# Diversification of Dentate Gyrus Granule Cell Subtypes is Regulated by Neuregulin1 Nuclear Back Signaling

**DOI:** 10.1101/2024.10.15.618334

**Authors:** Prithviraj Rajebhosale, Li Jiang, Haylee J. Ressa, Kory R. Johnson, Niraj Desai, Alice Jone, Lorna W. Role, David A. Talmage

## Abstract

Neuronal heterogeneity is a defining feature of the developing mammalian brain, but the mechanisms regulating the diversification of closely related cell types remain elusive. In this study, we investigated the heterogeneity of dentate gyrus (DG) granule cells (GCs) and the influence of a psychosis associated V_321_L mutation in Neuregulin1 (Nrg1) on GC subtype composition. Using morpho-electric characterization, single-nucleus gene expression, and chromatin accessibility profiling, we identified distinct morphological and molecular features of typical GCs and a rare subtype known as semilunar granule cells (SGCs). The V_321_L mutation disrupts Nrg1 nuclear back-signaling, resulting in an overabundance of SGC-like cells. We discovered pseudotime gene expression trajectories suggesting the potential for GC-to-SGC transitions, supported by the accessibility of SGC-specific genes in other GCs. Intriguingly, we found an increase in SGC-marker expression over the adolescence to adulthood transition window in wild-type mice, coinciding with a decline in Nrg1 nuclear back-signaling capacity. This suggests that intact Nrg1 signaling suppresses SGC-like fate acquisition, and that its natural downregulation may underlie the emergence of SGC-like cells during postnatal development. Similarly, a pathological block of nuclear back signaling by the V_321_L mutation in Nrg1, may result in acquisition of the SGC-like fate due to loss of the repressive mechanisms maintained by intact nuclear back signaling. Our findings reveal a novel role for Nrg1 in maintaining DG cell-type composition and suggest that disrupted subtype regulation may contribute to disease-associated changes in DG GC morphology and function. Understanding these mechanisms provides new insights into mechanisms of cell-type diversity and its potential role in psychiatric pathology.

## Supplemental Tables for "Diversification of Dentate Gyrus Granule Cell Subtypes is Regulated by Neuregulin1 Nuclear Back Signaling" (part 1 of 2)

### Sheet: Legend
Table	Information
S1	Genes enriched in Prox1+Penk+ cells compared to Prox1+Penk- cells
S2	Pseudotime correlated genes
S3	ChEA & ENCODE enrichment for transcriptional regulators of SGC fate genes
S4	DisGeNET enrichment for disease terms for the SGC fate genes
S5	Differentially expressed genes in the V321L DG GCs
S6	Differential motif activity in ATACSeq clusters

### Sheet: Supp. Table 1
Gene	pct.1	pct.2	avg_log2FC	p_val	p_val_adj	pct.1/pct.2
Nptx2	0.128	0.013	1.66966	3.25595e-27	1.05076e-22	9.84615
Arr3	0.141	0.019	1.68937	5.78889e-23	1.86819e-18	7.42105
Grp	0.103	0.014	1.58545	2.0369e-17	6.5735e-13	7.35714
Cit	0.109	0.016	1.73006	3.35492e-17	1.0827e-12	6.8125
Myh14	0.103	0.016	1.33938	2.01914e-15	6.51618e-11	6.4375
Mylk3	0.103	0.016	1.33203	2.3102e-15	7.45549e-11	6.4375
Vgf	0.109	0.018	1.89973	4.99178e-15	1.61095e-10	6.05556
Necab3	0.109	0.018	1.12249	1.87693e-14	6.05723e-10	6.05556
Gpnmb	0.109	0.02	1.28303	2.00631e-13	6.47476e-09	5.45
Sorcs3	0.474	0.093	1.85346	1.03279e-50	3.333e-46	5.09677
Nol12	0.147	0.029	1.45113	2.04224e-16	6.59073e-12	5.06897
Kcnj2	0.173	0.037	1.17803	2.14151e-16	6.91108e-12	4.67568
Mea1	0.109	0.024	1.13475	1.70015e-10	5.48674e-06	4.54167
Frmd3	0.135	0.031	1.06043	3.38169e-12	1.09134e-07	4.35484
Cidea	0.128	0.031	1.05938	4.38439e-11	1.41493e-06	4.12903
Plpp4	0.205	0.052	1.30319	9.76177e-16	3.15032e-11	3.94231
Kif17	0.244	0.062	1.39963	1.11059e-18	3.58411e-14	3.93548
Grm8	0.372	0.097	1.94589	2.43316e-27	7.85229e-23	3.83505
Gm40437	0.135	0.036	1.08402	7.89565e-10	2.54809e-05	3.75
Tmem240	0.141	0.038	1.07191	2.57669e-10	8.31551e-06	3.71053
1700019D03Rik	0.128	0.035	1.09416	3.62319e-09	0.000116928	3.65714
Fhl2	0.141	0.039	1.12875	5.38472e-10	1.73776e-05	3.61538
Gm20063	0.147	0.041	1.08716	4.71194e-10	1.52064e-05	3.58537
Itgav	0.429	0.12	1.36735	1.22514e-28	3.95378e-24	3.575
Rprm	0.135	0.038	1.31005	2.8076e-09	9.06068e-05	3.55263
Gm49066	0.115	0.033	1.09514	3.42802e-08	0.00110629	3.48485
Mir670hg	0.128	0.037	1.38485	1.5733e-08	0.000507736	3.45946
Tln1	0.128	0.037	1.05784	1.29585e-08	0.000418197	3.45946
Hs6st2	0.122	0.036	1.3392	5.39967e-08	0.00174258	3.38889
Jund	0.179	0.053	1.26799	3.41558e-11	1.10228e-06	3.37736
Gpd1	0.141	0.043	1.08787	9.16052e-09	0.000295628	3.27907
Sgcz	0.429	0.131	1.08252	4.36927e-24	1.41005e-19	3.27481
Ldha	0.244	0.075	1.28749	3.4862e-14	1.12507e-09	3.25333
Plk2	0.276	0.085	1.2837	1.02121e-15	3.29563e-11	3.24706
Zswim7	0.128	0.04	1.13658	1.04166e-07	0.00336163	3.2
Gm6999	0.288	0.091	1.2938	3.71169e-16	1.19784e-11	3.16484
Vstm2l	0.167	0.053	1.30135	1.08521e-09	3.50218e-05	3.15094
Ubxn1	0.192	0.061	1.11897	7.03242e-11	2.2695e-06	3.14754
Ap1s1	0.295	0.094	1.19751	1.06664e-15	3.44227e-11	3.1383
Ptpn5	0.205	0.066	1.16307	2.14601e-11	6.92562e-07	3.10606
2210408F21Rik	0.308	0.1	1.0296	7.5861e-16	2.44819e-11	3.08
Gsg1l	0.353	0.115	1.16925	7.58491e-18	2.4478e-13	3.06957
Exosc8	0.147	0.048	1.07393	3.01747e-08	0.000973798	3.0625
1110008P14Rik	0.237	0.078	1.36247	8.44847e-13	2.72649e-08	3.03846
Rasl10a	0.474	0.157	1.51104	3.15996e-26	1.01978e-21	3.01911
Nefm	0.359	0.12	1.14765	2.47457e-17	7.98593e-13	2.99167
Mirg	0.205	0.069	1.22601	1.46757e-10	4.73615e-06	2.97101
Epb41l4b	0.282	0.095	1.09437	8.35225e-14	2.69544e-09	2.96842
Tesc	0.192	0.066	1.10631	1.66398e-09	5.36998e-05	2.90909
Vps9d1	0.147	0.051	1.13711	1.54407e-07	0.00498304	2.88235
Fmnl1	0.167	0.058	1.02128	2.62016e-08	0.000845577	2.87931
Rasgrp1	0.353	0.123	1.33654	1.2701e-16	4.09886e-12	2.86992
Scn1b	0.455	0.159	1.17592	7.78544e-21	2.51252e-16	2.86164
Shisa4	0.532	0.191	1.31086	1.24496e-25	4.01774e-21	2.78534
Klhdc1	0.218	0.079	1.13995	6.03751e-10	1.94843e-05	2.75949
Grasp	0.308	0.112	1.29591	4.86238e-14	1.56919e-09	2.75
Ptprn	0.519	0.189	1.27395	1.26263e-23	4.07474e-19	2.74603
Mrpl21	0.224	0.083	1.12018	1.49514e-09	4.82511e-05	2.6988
Lin7a	0.301	0.112	1.15976	6.12988e-13	1.97824e-08	2.6875
Nptxr	0.41	0.153	1.1808	2.21056e-17	7.13393e-13	2.67974
Pfdn5	0.353	0.133	1.03762	2.7628e-14	8.9161e-10	2.65414
Sv2c	0.365	0.139	1.00868	1.10137e-14	3.55435e-10	2.6259
Chchd10	0.353	0.136	1.18024	4.72298e-14	1.5242e-09	2.59559
Sh3bgrl3	0.397	0.154	1.0823	2.10092e-15	6.78008e-11	2.57792
Adcy8	0.282	0.112	1.35739	4.91303e-11	1.58553e-06	2.51786
Fkbp2	0.282	0.112	1.05674	1.93554e-10	6.24637e-06	2.51786
A830036E02Rik	0.269	0.107	1.0098	4.22628e-10	1.36391e-05	2.51402
Plk5	0.301	0.12	1.04491	6.98788e-11	2.25513e-06	2.50833
Comt	0.468	0.188	1.08747	2.78487e-17	8.98735e-13	2.48936
Cebpb	0.231	0.093	1.11035	1.30034e-08	0.000419647	2.48387
Nefl	0.423	0.171	1.11382	1.8841e-15	6.08038e-11	2.47368
Ndn	0.333	0.135	1.07772	7.95614e-12	2.56761e-07	2.46667
A330102I10Rik	0.276	0.112	1.02616	2.45512e-09	7.92316e-05	2.46429
Atp5d	0.327	0.134	1.03486	1.05011e-11	3.38893e-07	2.4403
Zbtb7a	0.308	0.128	1.02659	1.45472e-10	4.69467e-06	2.40625
Npy5r	0.25	0.104	1.08708	5.20126e-09	0.000167855	2.40385
Slc25a5	0.295	0.125	1.0586	1.00021e-09	3.22787e-05	2.36
Park7	0.269	0.114	1.03958	4.08998e-09	0.000131992	2.35965
BC031181	0.423	0.181	1.12352	2.12831e-14	6.86847e-10	2.33702
Pcdh8	0.308	0.132	1.24826	7.44857e-10	2.4038e-05	2.33333
Penk	1	0	5.34565	0	0
Pak6	0.288	0.118	0.998736	3.93727e-10	1.27064e-05	2.44068
Hsph1	0.288	0.118	0.995705	4.00283e-10	1.29179e-05	2.44068
Psmb6	0.231	0.085	0.993541	4.75003e-10	1.53293e-05	2.71765
Kcnc1	0.391	0.176	0.990925	2.31501e-11	7.47101e-07	2.22159
Npas2	0.224	0.091	0.988119	3.3835e-08	0.00109192	2.46154
Tmod1	0.378	0.149	0.986283	4.02749e-14	1.29975e-09	2.53691
Tagln3	0.256	0.115	0.981654	1.54154e-07	0.00497485	2.22609
Serf2	0.301	0.134	0.977582	3.88176e-09	0.000125272	2.24627
Eif5a	0.276	0.104	0.97721	2.47384e-11	7.98358e-07	2.65385
Cxcl12	0.224	0.093	0.975884	1.01906e-07	0.00328871	2.4086
Rad51ap2	0.186	0.075	0.973883	5.40643e-07	0.0174476	2.48
Sgk1	0.365	0.121	0.970877	1.36725e-17	4.41238e-13	3.01653
Tmem47	0.25	0.095	0.970339	4.88337e-10	1.57596e-05	2.63158
Net1	0.192	0.07	0.968668	1.55594e-08	0.000502132	2.74286
Pink1	0.186	0.059	0.968643	3.3652e-10	1.08602e-05	3.15254
Uqcrfs1	0.256	0.101	0.964131	8.66853e-10	2.79751e-05	2.53465
Rpl22l1	0.333	0.151	0.963142	6.77004e-10	2.18483e-05	2.2053
Lrrk2	0.192	0.065	0.960333	1.21088e-09	3.90775e-05	2.95385
Msmo1	0.122	0.041	0.954118	1.23424e-06	0.0398313	2.97561
Ggt7	0.301	0.134	0.952037	4.02814e-09	0.000129996	2.24627
6330403K07Rik	0.231	0.088	0.948179	1.9312e-09	6.23237e-05	2.625
Mrpl43	0.147	0.048	0.946549	4.64805e-08	0.00150002	3.0625
Gabrd	0.314	0.15	0.943762	1.84649e-08	0.0005959	2.09333
Atp5j2	0.346	0.146	0.94311	1.80561e-11	5.82706e-07	2.36986
Vsnl1	0.385	0.192	0.940415	3.12818e-09	0.000100953	2.00521
Synpo	0.327	0.16	0.939676	6.57843e-08	0.00212299	2.04375
Mbd6	0.103	0.024	0.938873	3.9799e-09	0.000128439	4.29167
Arpc4	0.205	0.089	0.934834	8.05468e-07	0.0259941	2.30337
Cox7a2l	0.308	0.141	0.93172	1.00825e-08	0.000325383	2.1844
Pparg	0.167	0.057	0.929237	2.05719e-08	0.000663896	2.92982
Rpl32	0.404	0.199	0.928847	6.81544e-10	2.19948e-05	2.03015
Dnttip1	0.212	0.089	0.927638	3.07342e-07	0.00991854	2.38202
B4gat1	0.276	0.134	0.922873	5.71698e-07	0.0184498	2.0597
Nsg1	0.41	0.196	0.922458	4.61989e-11	1.49093e-06	2.09184
Kcnj9	0.205	0.08	0.921436	6.08216e-08	0.00196284	2.5625
Ube2j1	0.25	0.098	0.920481	1.37641e-09	4.44196e-05	2.55102
Epn1	0.244	0.108	0.918138	1.30132e-07	0.00419963	2.25926
Cend1	0.16	0.054	0.915564	3.34769e-08	0.00108037	2.96296
Abcf3	0.115	0.032	0.915472	2.14164e-08	0.000691151	3.59375
Atp5o	0.288	0.137	0.915006	1.4258e-07	0.00460135	2.10219
Pld3	0.372	0.19	0.914006	1.32006e-08	0.00042601	1.95789
Ier5	0.115	0.037	0.9125	1.066e-06	0.0344019	3.10811
Tpi1	0.365	0.152	0.911711	4.80959e-12	1.55215e-07	2.40132
Ift20	0.212	0.094	0.907004	8.83242e-07	0.028504	2.25532
Tmem246	0.288	0.116	0.905807	2.4798e-10	8.00281e-06	2.48276
Slc35b1	0.256	0.113	0.903429	1.06663e-07	0.00344221	2.26549
Hjurp	0.147	0.053	0.902579	5.1457e-07	0.0166062	2.77358
Nap1l5	0.25	0.106	0.90185	2.54659e-08	0.000821835	2.35849
Tmem191c	0.282	0.127	0.901437	2.44567e-08	0.000789268	2.22047
Cox17	0.173	0.063	0.90138	1.06701e-07	0.00344344	2.74603
Tuba4a	0.314	0.141	0.901147	2.89087e-09	9.32942e-05	2.22695
Ephx4	0.301	0.138	0.899858	1.60149e-08	0.000516832	2.18116
Preb	0.269	0.119	0.898718	3.42523e-08	0.00110539	2.2605
Hpf1	0.224	0.102	0.897871	9.74071e-07	0.0314352	2.19608
Tmem251	0.103	0.029	0.897821	2.18669e-07	0.00705687	3.55172
Dad1	0.391	0.176	0.894117	2.53372e-11	8.17682e-07	2.22159
Unc50	0.263	0.102	0.893192	3.35524e-10	1.0828e-05	2.57843
Vti1b	0.391	0.168	0.892795	3.95171e-12	1.2753e-07	2.32738
Mrps21	0.231	0.098	0.891244	6.6955e-08	0.00216077	2.35714
Selenos	0.308	0.149	0.885907	4.03323e-08	0.0013016	2.06711
Pea15a	0.417	0.181	0.885565	4.40583e-13	1.42185e-08	2.30387
Adgrb1	0.417	0.174	0.883734	1.57261e-13	5.07512e-09	2.39655
Robo3	0.147	0.051	0.882761	1.73125e-07	0.0055871	2.88235
Rpp21	0.147	0.051	0.882408	2.74145e-07	0.00884721	2.88235
Eno2	0.295	0.136	0.881972	3.82506e-08	0.00123442	2.16912
Plat	0.212	0.079	0.880501	8.85182e-09	0.000285666	2.68354
Spint2	0.237	0.101	0.880483	1.20611e-07	0.00389235	2.34653
Sec13	0.147	0.046	0.879241	1.01121e-08	0.000326338	3.19565
Tmem132a	0.256	0.113	0.879051	5.38055e-08	0.00173641	2.26549
C1d	0.167	0.064	0.877032	4.78386e-07	0.0154385	2.60938
Gnptg	0.295	0.106	0.876746	1.60141e-12	5.16808e-08	2.78302
Tsnax	0.301	0.131	0.874638	4.51824e-09	0.000145812	2.29771
Jakmip1	0.244	0.101	0.874353	2.2573e-08	0.000728477	2.41584
Ndufs2	0.224	0.09	0.873538	2.71094e-08	0.000874874	2.48889
Cox7a2	0.353	0.156	0.87316	2.1812e-10	7.03916e-06	2.26282
Rpl18	0.429	0.197	0.872845	1.55432e-11	5.01611e-07	2.17766
Spry2	0.192	0.069	0.871698	1.38671e-08	0.000447519	2.78261
Gm17276	0.109	0.032	0.870451	4.30013e-07	0.0138774	3.40625
Rcl1	0.192	0.08	0.869347	8.90401e-07	0.028735	2.4
Sdf4	0.276	0.134	0.867991	3.00784e-07	0.00970691	2.0597
Sorcs1	0.135	0.04	0.867252	2.08885e-08	0.000674115	3.375
1500035N22Rik	0.135	0.043	0.866499	1.42624e-07	0.00460276	3.13953
Gm1673	0.25	0.089	0.865833	8.37214e-11	2.70186e-06	2.80899
E230016M11Rik	0.135	0.044	0.865657	1.86164e-07	0.00600789	3.06818
Edf1	0.295	0.117	0.861272	2.65177e-10	8.5578e-06	2.52137
Trappc4	0.186	0.071	0.859418	1.2531e-07	0.00404402	2.61972
Grcc10	0.353	0.148	0.857494	2.86254e-11	9.238e-07	2.38514
Rai2	0.199	0.068	0.856556	1.52117e-09	4.90911e-05	2.92647
Atp5md	0.301	0.157	0.855708	1.08771e-06	0.0351026	1.9172
Mrpl11	0.16	0.054	0.855683	3.1002e-08	0.0010005	2.96296
Man2a2	0.333	0.128	0.854921	1.25609e-12	4.05365e-08	2.60156
Spata2l	0.141	0.051	0.852793	1.22599e-06	0.0395653	2.76471
Ergic3	0.237	0.1	0.852392	9.79698e-08	0.00316168	2.37
Pfkm	0.288	0.117	0.85023	4.43995e-10	1.43286e-05	2.46154
Ndufs7	0.301	0.141	0.849449	2.92801e-08	0.000944927	2.13475
C87436	0.186	0.071	0.848505	1.18099e-07	0.00381128	2.61972
Iqsec3	0.276	0.103	0.847497	6.22037e-11	2.00744e-06	2.67961
Frmd6	0.25	0.091	0.843315	1.2332e-10	3.9798e-06	2.74725
Mapk3	0.218	0.098	0.840978	1.1755e-06	0.0379359	2.22449
Gtf2b	0.192	0.061	0.839317	3.26192e-10	1.05269e-05	3.14754
Ndufa8	0.218	0.097	0.839227	1.28307e-06	0.0414073	2.24742
Mdh2	0.359	0.17	0.837983	2.3164e-09	7.47548e-05	2.11176
Cops9	0.179	0.072	0.83788	9.78151e-07	0.0315669	2.48611
Cltb	0.218	0.097	0.837273	9.3465e-07	0.030163	2.24742
Arhgef10l	0.16	0.049	0.836622	2.81494e-09	9.08438e-05	3.26531
Gprc5b	0.282	0.14	0.835765	5.85927e-07	0.018909	2.01429
Prkab2	0.147	0.053	0.833819	4.08973e-07	0.0131984	2.77358
Prkar1b	0.224	0.097	0.832985	3.61323e-07	0.0116606	2.30928
Ctsb	0.436	0.192	0.832579	7.82939e-13	2.5267e-08	2.27083
Lurap1	0.103	0.031	0.831733	9.29791e-07	0.0300062	3.32258
Kctd12	0.186	0.074	0.829821	3.66746e-07	0.0118356	2.51351
Ndufa7	0.231	0.096	0.829678	5.80545e-08	0.00187353	2.40625
Ttyh1	0.327	0.126	0.826707	3.00507e-12	9.69797e-08	2.59524
Sgtb	0.154	0.055	0.823987	3.13361e-07	0.0101128	2.8
Podxl2	0.212	0.092	0.82299	6.94053e-07	0.0223985	2.30435
Tmpo	0.186	0.062	0.819666	1.97531e-09	6.37471e-05	3
Os9	0.244	0.111	0.819487	2.76557e-07	0.00892506	2.1982
Psenen	0.269	0.109	0.819415	1.8864e-09	6.0878e-05	2.46789
Atxn7l3b	0.41	0.193	0.8177	1.09555e-10	3.53556e-06	2.12435
Syngr1	0.224	0.097	0.813652	3.46782e-07	0.0111913	2.30928
Rpl7	0.404	0.188	0.811756	6.47728e-11	2.09035e-06	2.14894
Wrb	0.154	0.053	0.811159	1.38874e-07	0.00448176	2.90566
Tma7	0.288	0.128	0.807768	2.58959e-08	0.000835713	2.25
Rbm8a	0.141	0.05	0.807767	7.01873e-07	0.0226508	2.82
BC065397	0.128	0.043	0.806497	9.22903e-07	0.0297839	2.97674
Srp9	0.224	0.096	0.805908	2.5029e-07	0.00807734	2.33333
Uqcc2	0.218	0.095	0.805696	7.77393e-07	0.025088	2.29474
Cfl2	0.314	0.144	0.804141	7.80632e-09	0.000251926	2.18056
Atp6ap2	0.404	0.196	0.799488	1.46227e-09	4.71905e-05	2.06122
Ccsap	0.224	0.088	0.796118	1.65915e-08	0.000535442	2.54545
Arxes1	0.231	0.104	0.792536	1.07091e-06	0.0345605	2.22115
Iqgap1	0.199	0.077	0.792125	9.00882e-08	0.00290733	2.58442
Pnmal2	0.359	0.193	0.791239	3.32067e-07	0.0107165	1.8601
Retreg2	0.314	0.15	0.790191	2.76451e-08	0.000892161	2.09333
Zmiz1	0.282	0.111	0.788027	2.53802e-10	8.19071e-06	2.54054
Tmem38a	0.385	0.198	0.786549	3.03042e-08	0.000977979	1.94444
Kcnc4	0.269	0.121	0.785287	7.48677e-08	0.00241613	2.22314
Bex1	0.16	0.058	0.784865	2.93934e-07	0.00948583	2.75862
Kbtbd11	0.365	0.176	0.780989	8.3601e-09	0.000269797	2.07386
Btg2	0.205	0.081	0.778991	1.04109e-07	0.00335981	2.53086
Cox5b	0.391	0.199	0.77809	5.54613e-08	0.00178985	1.96482
Hspa2	0.212	0.079	0.777613	1.53455e-08	0.000495231	2.68354
Eif3d	0.128	0.044	0.775845	1.34928e-06	0.043544	2.90909
Chchd7	0.173	0.068	0.77469	9.20277e-07	0.0296992	2.54412
Ptov1	0.263	0.109	0.774304	7.66986e-09	0.000247522	2.41284
Rgs6	0.314	0.123	0.771057	1.66643e-11	5.37791e-07	2.55285
Gtf2f1	0.141	0.051	0.769888	1.30865e-06	0.0422329	2.76471
Rps6	0.321	0.146	0.769631	7.11583e-09	0.000229642	2.19863
Ndufb2	0.282	0.124	0.767906	3.62089e-08	0.00116853	2.27419
Unc13b	0.231	0.101	0.767767	2.84789e-07	0.0091907	2.28713
Ier3ip1	0.282	0.126	0.767476	2.81458e-08	0.000908322	2.2381
Atp6v1g1	0.179	0.072	0.766667	8.32765e-07	0.026875	2.48611
Snhg20	0.301	0.145	0.763044	1.25088e-07	0.00403685	2.07586
Ldhb	0.353	0.168	0.762743	6.65698e-09	0.000214834	2.10119
Yipf1	0.301	0.141	0.762244	7.99344e-08	0.00257964	2.13475
Acvr1c	0.321	0.136	0.759011	7.22375e-10	2.33125e-05	2.36029
Ndufb9	0.359	0.182	0.757128	5.64774e-08	0.00182264	1.97253
Ttyh3	0.192	0.075	0.755554	1.64694e-07	0.00531501	2.56
Actn1	0.359	0.183	0.753539	3.65262e-08	0.00117877	1.96175
Swi5	0.212	0.093	0.753363	1.32855e-06	0.0428749	2.27957
Rin2	0.135	0.042	0.752102	7.82614e-08	0.00252565	3.21429
Abcg1	0.308	0.127	0.748499	3.70923e-10	1.19704e-05	2.4252
Cadm3	0.237	0.101	0.741654	9.51989e-08	0.00307226	2.34653
Strn4	0.212	0.093	0.739905	1.15398e-06	0.0372413	2.27957
Myl6	0.359	0.178	0.737192	5.38687e-08	0.00173845	2.01685
Mtch1	0.346	0.176	0.735178	1.66685e-07	0.00537926	1.96591
Fam173a	0.372	0.166	0.733864	1.89795e-10	6.12507e-06	2.24096
Uqcrc1	0.263	0.105	0.733254	5.04076e-09	0.000162675	2.50476
Tmem50a	0.346	0.173	0.730711	7.31167e-08	0.00235962	2
Arfgap1	0.301	0.156	0.725267	1.19629e-06	0.0386068	1.92949
Prdx5	0.327	0.17	0.722594	6.38799e-07	0.0206153	1.92353
Atpaf1	0.308	0.153	0.721329	3.41612e-07	0.0110245	2.01307
Xbp1	0.173	0.066	0.721236	3.62542e-07	0.0117	2.62121
Cisd1	0.359	0.185	0.719025	9.06384e-08	0.00292508	1.94054
Lmln	0.218	0.093	0.71781	4.53043e-07	0.0146206	2.34409
D130043K22Rik	0.327	0.17	0.717154	6.31486e-07	0.0203793	1.92353
Rpl10a	0.359	0.183	0.715017	6.95772e-08	0.0022454	1.96175
Wdr73	0.186	0.072	0.71486	3.11047e-07	0.0100381	2.58333
Hint1	0.385	0.171	0.711419	6.97932e-11	2.25237e-06	2.25146
Elob	0.353	0.176	0.710719	5.22107e-08	0.00168494	2.00568
Rrp1	0.321	0.149	0.709003	1.53251e-08	0.000494573	2.15436
Atp6v1g2	0.314	0.143	0.70869	1.51902e-08	0.000490217	2.1958
Ypel4	0.237	0.109	0.703292	1.49614e-06	0.0482833	2.17431
1500011B03Rik	0.256	0.12	0.702981	9.14816e-07	0.0295229	2.13333
Lrp1	0.353	0.183	0.702347	2.37608e-07	0.00766808	1.92896
Rps27	0.218	0.087	0.700166	1.01054e-07	0.00326122	2.50575
Mrpl41	0.301	0.149	0.6997	6.61277e-07	0.0213407	2.02013
Ran	0.269	0.122	0.697475	1.77354e-07	0.00572356	2.20492
Tox	0.154	0.052	0.695104	9.06126e-08	0.00292425	2.96154
Rps11	0.391	0.191	0.690009	9.18097e-09	0.000296288	2.04712
Msl1	0.244	0.108	0.687941	2.72165e-07	0.00878331	2.25926
Rps26	0.372	0.177	0.687458	1.09476e-08	0.000353302	2.10169
Lrrc3b	0.314	0.159	0.686877	4.28413e-07	0.0138257	1.97484
Flrt2	0.308	0.154	0.681536	4.20852e-07	0.0135817	2
Fras1	0.353	0.162	0.678454	2.24746e-09	7.25301e-05	2.17901
Rps18	0.301	0.145	0.677852	3.21722e-07	0.0103826	2.07586
R3hdm4	0.372	0.189	0.677759	1.75272e-07	0.00565638	1.96825
Tcp11l2	0.141	0.05	0.6728	1.22025e-06	0.0393801	2.82
Sncb	0.321	0.166	0.671977	1.14034e-06	0.0368011	1.93373
Epb41l3	0.263	0.114	0.671406	9.70897e-08	0.00313328	2.30702
Ptms	0.321	0.16	0.668806	2.76679e-07	0.00892899	2.00625
Cox6b1	0.327	0.167	0.667938	7.24667e-07	0.0233864	1.95808
Capn15	0.301	0.145	0.666343	1.99482e-07	0.00643769	2.07586
Slitrk4	0.167	0.064	0.665106	9.22191e-07	0.0297609	2.60938
Fbxo33	0.327	0.159	0.661427	8.11761e-08	0.00261971	2.0566
Kctd1	0.321	0.154	0.655144	7.19824e-08	0.00232301	2.08442
Rpl34	0.321	0.159	0.654772	2.41695e-07	0.00779999	2.01887
Kptn	0.199	0.083	0.65382	8.29641e-07	0.0267742	2.39759
Clpp	0.295	0.14	0.65369	1.93137e-07	0.00623292	2.10714
Atp6v0e2	0.365	0.192	0.651897	4.76018e-07	0.015362	1.90104
Mpv17l	0.301	0.136	0.650185	3.7796e-08	0.00121975	2.21324
Uqcrh	0.34	0.182	0.650158	1.21869e-06	0.0393295	1.86813
Rps19	0.34	0.181	0.649137	6.26665e-07	0.0202237	1.87845
Ndufa5	0.269	0.121	0.641977	1.31949e-07	0.00425827	2.22314
Srebf2	0.25	0.117	0.641792	9.05973e-07	0.0292375	2.13675
Per3	0.301	0.15	0.636795	6.09346e-07	0.0196648	2.00667
Rpl31	0.263	0.119	0.63581	2.62792e-07	0.00848081	2.21008
Rack1	0.333	0.172	0.635199	3.71955e-07	0.0120037	1.93605
Ncan	0.25	0.114	0.634794	7.1781e-07	0.0231652	2.19298
Abca8b	0.333	0.159	0.631302	1.24521e-07	0.00401855	2.09434
Phka2	0.333	0.175	0.629443	1.29213e-06	0.0416997	1.90286
Pi4kb	0.282	0.135	0.628737	6.57411e-07	0.021216	2.08889
Ankrd33b	0.314	0.159	0.622103	5.07854e-07	0.0163895	1.97484
D430042O09Rik	0.353	0.153	0.621106	5.53723e-10	1.78697e-05	2.30719
Smc1a	0.282	0.135	0.620372	9.22004e-07	0.0297549	2.08889
Dbndd2	0.231	0.103	0.61813	6.26466e-07	0.0202173	2.24272
Caml	0.321	0.16	0.613729	6.48148e-07	0.020917	2.00625
Ap3b2	0.321	0.156	0.610807	1.55258e-07	0.00501049	2.05769
Syt4	0.327	0.151	0.60941	3.08632e-08	0.000996017	2.16556

### Sheet: Supp. Table 2
Gene	morans_test_statistic	morans_I	p_value	q_value	module	cluster		WT alone	Gene	morans_test_statistic	morans_I	p_value	q_value	module	cluster		V321L alone	Gene	morans_test_statistic	morans_I	p_value	q_value	module	cluster
Adgrl3	137.759	0.384755	0	0	6	18			Nrxn3	87.1216	0.302676	0	0	5	18			Pcsk1	92.1058	0.422367	0	0	6	18
Nrxn3	128.594	0.361026	0	0	6	18			Nrg1	78.829	0.27385	0	0	5	18			Sorcs3	76.6815	0.356775	0	0	6	18
Nrg1	94.0609	0.263815	0	0	6	18			Grm8	50.3497	0.174739	0	0	5	18			Hectd2	66.3832	0.309116	0	0	1	0
Brinp1	65.9507	0.185111	0	0	6	18			Pcdh7	49.7815	0.172857	0	0	5	18			1700016P03Rik	60.6657	0.28144	0	0	6	18
Ntng1	58.6335	0.164617	0	0	6	18			Hectd2	68.1973	0.236885	0	0	1	0			Ahcyl2	59.6605	0.277608	0	0	1	0
Trpc6	52.6193	0.147689	0	0	6	18			Ahcyl2	66.6059	0.231343	0	0	1	0			Nrxn3	56.4345	0.262735	0	0	9	18
Pcdh7	49.2386	0.138008	0	0	6	18			Mapk4	49.4677	0.171733	0	0	5	18			Nrg1	50.2719	0.234037	0	0	9	18
Ahcyl2	86.5282	0.243025	0	0	5	0			Slc4a4	62.2747	0.216312	0	0	1	0			Nr4a1	50.0461	0.231159	0	0	6	18
Lrp1b	78.6313	0.220846	0	0	2	0			Mast4	61.3623	0.213145	0	0	1	0			Penk	48.1422	0.22369	0	0	6	18
Hectd2	77.129	0.216465	0	0	5	0			Rfx3	59.7548	0.20747	0	0	8	0			Trpc6	47.3198	0.22027	0	0	2	1
Spock3	46.6047	0.130754	0	0	6	18			Egfem1	59.09	0.205207	0	0	8	0			Rapgef5	46.9331	0.218477	0	0	1	0
Mast4	75.0223	0.210416	0	0	5	0			Trpc6	54.9144	0.190731	0	0	3	1			Nptx2	46.8406	0.217078	0	0	6	18
Rfx3	73.4494	0.206278	0	0	2	0			Tafa2	52.6327	0.182754	0	0	1	0			Snhg11	46.8011	0.217862	0	0	2	1
Slc4a4	69.7803	0.195945	0	0	5	0			Tenm2	52.3579	0.181786	0	0	2	0			Slc4a4	45.5966	0.212211	0	0	1	0
Egfem1	67.6476	0.189976	0	0	2	0			Lrp1b	51.001	0.176943	0	0	8	0			Egfem1	45.1934	0.210261	0	0	1	0
Grm8	46.1835	0.129281	0	0	6	18			Adgrl3	44.761	0.155434	0	0	5	18			Cartpt	44.1831	0.19938	0	0	6	18
Snhg11	43.9738	0.123423	0	0	6	18			Unc5d	39.9246	0.138623	0	0	5	18			Rfx3	42.7792	0.198945	0	0	1	0
Tenm2	60.7708	0.170646	0	0	2	0			Brinp1	34.5138	0.119822	2.49345e-261	1.29047e-258	5	18			Lrp1b	42.417	0.196985	0	0	1	0
Unc5d	41.0586	0.115178	0	0	6	18			Pde1a	49.008	0.17013	0	0	2	0			Tafa2	42.3071	0.196806	0	0	1	0
Tafa2	58.3374	0.163814	0	0	5	0			Gm6999	33.1897	0.115108	7.57045e-242	3.7477e-239	5	18			Epha10	42.0417	0.195642	0	0	6	18
Lrrc4c	33.7426	0.0946898	6.86271e-250	2.99975e-247	6	18			Ntng1	46.8352	0.162651	0	0	3	1			Mast4	41.8649	0.194847	0	0	1	0
Zfp804a	31.2179	0.0871901	3.04152e-214	1.09136e-211	6	18			Ror1	46.0945	0.160046	0	0	8	0			Nr4a3	40.5097	0.187178	0	0	35	18
Gm42418	50.5059	0.141697	0	0	3	0			Dcc	45.377	0.157582	0	0	2	0			Ntng1	40.2981	0.187523	0	0	2	1
Sgcz	30.5669	0.0855464	1.68694e-205	5.87763e-203	6	18			Spock3	32.3019	0.112135	3.29345e-229	1.49997e-226	5	18			Tenm2	39.7557	0.184837	0	0	2	1
Nr3c2	48.5995	0.136436	0	0	5	0			Cdh12	44.5169	0.154594	0	0	8	0			Nr3c2	38.9851	0.181387	0	0	1	0
Trpm3	48.457	0.136057	0	0	2	0			Trpm3	43.2262	0.150059	0	0	10	0			Chst9	37.74	0.17562	0	0	1	0
Gm6999	30.2503	0.0845213	2.5873e-201	8.63907e-199	6	18			Chst9	43.0533	0.149499	0	0	8	0			Pmepa1	37.2827	0.173264	1.56761e-304	1.22308e-301	32	0
Unc5c	26.1727	0.0734149	2.71832e-151	6.87906e-149	6	18			Acvr2a	42.9649	0.149194	0	0	8	0			Zbtb20	36.9581	0.171374	2.70323e-299	2.0338e-296	8	0
Nrg3	46.1248	0.12951	0	0	3	0			Cntnap5b	42.5101	0.147618	0	0	1	0			Dgkh	36.04	0.167609	9.87844e-285	7.17584e-282	17	0
Zbtb20	45.0184	0.126397	0	0	5	0			Tenm1	41.5415	0.144251	0	0	8	0			Fst	35.7318	0.165562	6.35342e-280	4.46137e-277	1	0
Cadm2	44.1754	0.12403	0	0	10	1			Cadm2	41.088	0.142551	0	0	3	1			Il1rap	35.7266	0.166223	7.65074e-280	5.19905e-277	1	0
Dlg2	44.0026	0.123542	0	0	3	0			Unc5c	29.7742	0.103349	4.21725e-195	1.60059e-192	5	18			Kcnd2	35.4166	0.16441	4.7372e-275	3.11856e-272	8	0
Cdh13	22.9761	0.0644091	4.04158e-117	8.16501e-115	6	18			Lrrc4c	28.8181	0.100025	6.36074e-183	2.19465e-180	5	18			Mapk4	35.3022	0.164251	2.71439e-273	1.73277e-270	9	18
Cntnap5b	43.843	0.12306	0	0	5	0			Nr3c2	39.6188	0.137557	0	0	1	0			Mir670hg	35.196	0.163177	1.15225e-271	7.13918e-269	6	18
Rasgrp1	22.9631	0.0643264	5.44754e-117	1.08235e-114	6	18			Dgkb	38.3438	0.133136	0	0	3	1			Grik2	34.4963	0.160248	4.56355e-261	2.74674e-258	2	1
Dgkb	42.5194	0.119321	0	0	10	1			Rapgef5	38.2672	0.132862	0	0	1	0			Ror1	34.3908	0.159975	1.73057e-259	1.01267e-256	1	0
Auts2	42.0221	0.11798	0	0	2	0			Scn9a	37.6588	0.130563	0	0	2	0			Nkain2	34.0482	0.157992	2.15439e-254	1.22661e-251	5	0
Gsg1l	20.0088	0.0560102	2.30797e-89	3.55679e-87	6	18			Zfp804a	26.7243	0.0927461	1.22783e-157	3.2138e-155	5	18			Dgkb	33.9421	0.157929	7.96853e-253	4.4175e-250	2	1
Rapgef5	39.0832	0.109665	0	0	5	0			Nkain3	37.1267	0.128906	5.21881e-302	3.04725e-299	10	0			Olfm1	33.4276	0.155321	2.72209e-245	1.47035e-242	4	1
Acvr1c	18.2798	0.0511792	5.99731e-75	8.23893e-73	6	18			Sgcz	36.5647	0.126895	5.20969e-293	2.96588e-290	3	1			Trpc5	33.232	0.154602	1.85539e-242	9.77143e-240	1	0
Gm30551	18.0868	0.0501201	2.02584e-73	2.67601e-71	6	18			Il1rap	36.1729	0.125589	8.12234e-287	4.51127e-284	1	0			Sidt1	33.1393	0.15419	4.04356e-241	2.0776e-238	1	0
1700085C21Rik	17.8871	0.0261787	7.43749e-72	9.56174e-70	6	18			Pdzrn4	34.6032	0.120074	1.12922e-262	6.12253e-260	2	0			Pcdh7	33.0857	0.153923	2.38782e-240	1.19766e-237	2	1
Olfm1	37.0395	0.103973	1.32636e-300	7.4156e-298	1	5			Camk4	34.5437	0.119861	8.86883e-262	4.69677e-259	1	0			C1ql2	32.8469	0.152822	6.30553e-237	3.08913e-234	4	1
Il1rap	36.9724	0.103771	1.59286e-299	8.70319e-297	5	0			Bdnf	26.0056	0.0902101	2.13998e-149	5.53768e-147	5	18			Stxbp6	32.8069	0.15258	2.35036e-236	1.12529e-233	2	1
C1ql2	36.8628	0.10339	9.11785e-298	4.87116e-295	1	5			Pip5k1b	34.4001	0.119429	1.25607e-259	6.35627e-257	1	0			Auts2	32.1979	0.149463	9.44083e-228	4.41957e-225	1	0
Dcc	36.4495	0.102293	3.50669e-291	1.8327e-288	2	0			Rasgrp1	22.4358	0.0777623	8.79625e-112	1.64187e-109	5	18			Rasal2	32.151	0.149443	4.27955e-227	1.95985e-224	1	0
Fstl4	17.7073	0.0496395	1.84266e-70	2.30725e-68	6	18			Dok6	33.1772	0.115176	1.14756e-241	5.56005e-239	8	0			Rasgrf2	31.868	0.148264	3.70215e-223	1.65935e-220	1	0
Slc7a14	17.277	0.0484309	3.50591e-67	4.19332e-65	6	18			Cdh13	33.1172	0.114951	8.40351e-241	3.98676e-238	2	0			Cntnap5b	31.7704	0.147806	8.29155e-222	3.63896e-219	1	0
Malat1	35.0651	0.098439	1.14741e-269	5.62956e-267	12	5			Zbtb20	33.0421	0.114579	1.01021e-239	4.69481e-237	1	0			Mylk3	31.6274	0.14661	7.75706e-220	3.3349e-217	38	18
Syne1	17.0572	0.0478226	1.54436e-65	1.79362e-63	6	18			Malat1	21.7726	0.0754081	2.11221e-105	3.56291e-103	5	18			Syt1	31.2886	0.145244	3.33664e-215	1.40579e-212	2	1
Atp6v0c	34.7682	0.0975788	3.67802e-265	1.73379e-262	1	5			Cntnap5a	32.2587	0.111981	1.32824e-228	5.93072e-226	3	1			Arc	31.2374	0.143995	1.65579e-214	6.8394e-212	6	18
Tanc1	16.8342	0.0471928	6.85041e-64	7.76843e-62	6	18			Acvr1c	20.5296	0.0711756	5.85077e-94	9.00228e-92	5	18			Adgrl3	31.174	0.144984	1.19811e-213	4.85372e-211	9	18
Nrgn	34.228	0.096053	4.64211e-257	2.10568e-254	8	5			Gm30551	19.4498	0.0669107	1.4639e-84	1.98428e-82	5	18			Nkain3	31.1111	0.144735	8.52172e-213	3.38714e-210	1	0
Stxbp6	33.8807	0.0950899	6.41701e-252	2.85688e-249	10	1			Snhg11	31.4526	0.109172	1.93089e-217	8.14262e-215	3	1			Sphkap	31.0826	0.144565	2.06842e-212	8.06914e-210	1	0
Pcsk2	16.4285	0.0460552	5.97874e-61	6.33193e-59	6	18			Grb14	30.7686	0.106791	3.45242e-208	1.42943e-205	8	0			Sgcz	31.0017	0.144115	2.55648e-211	9.79178e-209	13	18
Kcnip4	33.5692	0.0942317	2.36432e-247	1.01501e-244	10	1			Kcnip4	30.7463	0.106626	6.84662e-208	2.78413e-205	3	1			Gsg1l	30.9077	0.143739	4.71242e-210	1.77271e-207	2	1
Ntrk3	33.0373	0.0927223	1.1856e-239	5.00054e-237	5	0			Prr16	30.4151	0.105559	1.7344e-203	6.92907e-201	2	0			Nrg3	30.7986	0.142823	1.36695e-208	5.05195e-206	1	0
Grik2	32.9185	0.0923968	5.98042e-238	2.47888e-235	10	1			Dgkh	30.3866	0.105476	4.12578e-203	1.61987e-200	1	0			Pip5k1b	30.685	0.142729	4.51337e-207	1.63929e-204	1	0
Cntnap5a	32.8616	0.0922272	3.88322e-237	1.58231e-234	10	1			Gm42418	29.805	0.103413	1.68367e-195	6.49841e-193	4	5			Bcl6	30.0243	0.139635	2.36448e-198	8.44239e-196	1	0
Cdh12	32.3492	0.0907843	7.11339e-230	2.85022e-227	2	0			Lhfpl3	17.6903	0.0612269	2.49226e-70	2.80959e-68	5	18			Dab1	30.0199	0.139303	2.69594e-198	9.46546e-196	8	0
Fth1	32.2905	0.0905791	4.75038e-229	1.8722e-226	4	5			Edil3	29.694	0.103071	4.58868e-194	1.71301e-191	2	0			Opcml	29.8336	0.138534	7.15848e-196	2.47214e-193	2	1
Calm1	31.7709	0.0891554	8.17839e-222	3.17124e-219	8	5			Trpc5	29.5387	0.10251	4.58707e-192	1.68479e-189	1	0			Lrrtm4	29.8272	0.13816	8.6801e-196	2.94927e-193	8	0
Grm7	31.6644	0.0888132	2.40434e-220	9.17503e-218	3	0			Tmeff2	29.5221	0.102471	7.49198e-192	2.70805e-189	3	1			Fat3	29.4967	0.137212	1.58908e-191	5.31357e-189	1	0
Dlgap2	31.5104	0.0884199	3.13256e-218	1.17672e-215	3	0			Schip1	29.4562	0.102243	5.24538e-191	1.86637e-188	8	0			Grin2a	29.4128	0.136617	1.88272e-190	6.19708e-188	8	0
Sphkap	31.4382	0.0882175	3.04159e-217	1.12497e-214	5	0			1700100L14Rik	28.8316	0.069315	4.31381e-183	1.51129e-180	2	0			Inf2	29.2351	0.135935	3.4688e-188	1.12421e-185	34	0
Acvr2a	31.4288	0.0881721	4.09317e-217	1.49097e-214	2	0			Gpnmb	17.3554	0.0596343	8.97993e-68	9.73766e-66	5	18			Unc5d	29.1457	0.135575	4.73506e-187	1.51135e-184	9	18
Sntb2	15.8113	0.0443126	1.30119e-56	1.30342e-54	6	18			Rasgrf2	28.8029	0.0999685	9.86588e-183	3.35322e-180	1	0			Cdh8	29.1408	0.135519	5.45758e-187	1.71596e-184	1	0
Dock3	15.5282	0.0435287	1.11854e-54	1.07563e-52	6	18			Frmd4a	28.623	0.0993439	1.74067e-180	5.8292e-178	10	0			Tenm1	29.1165	0.135438	1.10882e-186	3.43506e-184	1	0
Rgs6	15.0201	0.0420175	2.7101e-51	2.4402e-49	6	18			A830018L16Rik	28.6121	0.0993106	2.37279e-180	7.83089e-178	10	0			Cadm2	28.9449	0.134023	1.62575e-184	4.9635e-182	2	1
Plpp4	14.8502	0.0414896	3.46789e-50	3.09931e-48	6	18			Ntrk3	28.5011	0.0989197	5.67935e-179	1.84757e-176	1	0			Fam155a	28.5545	0.13261	1.23363e-179	3.71251e-177	22	0
Lsamp	30.343	0.0851676	1.55264e-202	5.25733e-200	3	0			Grid1	28.3684	0.0984634	2.47928e-177	7.95185e-175	10	0			Trpm3	28.518	0.132538	3.50477e-179	1.03988e-176	1	0
Itgav	13.9923	0.0391386	8.6817e-45	6.95723e-43	6	18			Sorbs2	17.0326	0.0590608	2.35267e-65	2.42421e-63	5	18			Trim2	28.3599	0.131902	3.16023e-177	9.2463e-175	1	0
Pcsk1n	30.1646	0.0846086	3.45559e-200	1.13803e-197	1	5			Sphkap	28.1997	0.0978766	2.94851e-175	9.19775e-173	1	0			Itpr1	28.3081	0.131673	1.372e-176	3.95925e-174	1	0
Tenm1	30.1327	0.0845498	9.05194e-200	2.94078e-197	2	0			Car10	28.1744	0.0977822	6.01978e-175	1.85247e-172	2	0			Grm8	28.2552	0.13132	6.1363e-176	1.74685e-173	6	18
Chst9	30.126	0.0845207	1.10585e-199	3.54475e-197	2	0			Fat3	27.976	0.0970979	1.59361e-172	4.83862e-170	1	0			Spock3	28.0444	0.13044	2.33997e-173	6.57252e-171	9	18
Gpnmb	13.7747	0.0382238	1.80855e-43	1.42089e-41	6	18			Mylk3	16.6687	0.0571491	1.10616e-62	1.09046e-60	5	18			Sorcs2	27.8457	0.129477	6.07857e-171	1.68488e-168	1	0
Sema6d	29.6725	0.0832511	8.70082e-194	2.71658e-191	10	1			Trhr	27.4245	0.0947906	7.00091e-166	2.07045e-163	2	0			Acvr2a	27.4736	0.127777	1.81681e-166	4.97051e-164	1	0
Pip5k1b	28.9512	0.0812353	1.35483e-184	4.17584e-182	5	0			Ccbe1	27.3562	0.0949294	4.55075e-165	1.32859e-162	8	0			Il1rapl1	27.3207	0.126873	1.20395e-164	3.25159e-162	2	1
Ror1	28.1837	0.0790106	4.63096e-175	1.40928e-172	2	0			Itpr1	27.2454	0.0945562	9.43081e-164	2.71846e-161	1	0			Cntnap5a	27.0561	0.125791	1.61804e-161	4.31463e-159	2	1
Sema3e	13.6537	0.0380756	9.59971e-43	7.46883e-41	6	18			Galnt17	27.1817	0.094335	5.34822e-163	1.52237e-160	1	0			Brinp1	27.0276	0.125673	3.50128e-161	9.21974e-159	9	18
Ubb	27.4916	0.0771076	1.10678e-166	3.28495e-164	4	5			Ssbp2	27.154	0.0942423	1.13645e-162	3.19496e-160	1	0			Carmil1	27.0204	0.12567	4.25118e-161	1.10562e-158	1	0
Opcml	27.4693	0.0770851	2.04451e-166	5.99415e-164	10	1			Nrg3	27.1413	0.0940686	1.6053e-162	4.45805e-160	8	0			Gm30551	26.8272	0.124065	7.78801e-159	2.00076e-156	9	18
Nlgn1	27.4481	0.0770255	3.65838e-166	1.05965e-163	2	0			Tafa1	27.0947	0.0940332	5.68372e-162	1.55939e-159	2	0			Slit3	26.8071	0.124571	1.3336e-158	3.38477e-156	1	0
Ptprd	27.2599	0.0764993	6.34774e-164	1.81674e-161	2	0			Eml6	27.0838	0.0939975	7.63728e-162	2.07043e-159	10	0			Chgb	26.6988	0.12417	2.42848e-157	6.09027e-155	9	18
Nkain3	27.2159	0.0763545	2.10858e-163	5.96381e-161	2	0			Cntn4	26.9348	0.0934366	4.30092e-160	1.15224e-157	2	0			Ntrk3	26.5618	0.123491	9.38788e-156	2.32665e-153	1	0
Macrod2	27.1585	0.0762121	1.00558e-162	2.81105e-160	2	0			Gsg1l	16.6448	0.0576423	1.65084e-62	1.62039e-60	5	18			Dlgap1	26.439	0.122552	2.44102e-154	5.97936e-152	5	0
Syn3	13.1885	0.036933	5.10896e-40	3.76762e-38	6	18			1700085C21Rik	16.2365	0.0374848	1.39218e-59	1.28873e-57	5	18			Celf2	26.0311	0.120305	1.10088e-149	2.66564e-147	18	0
Sv2c	12.702	0.0355598	2.88054e-37	2.03083e-35	6	18			Penk	16.0944	0.0553413	1.39565e-58	1.26118e-56	5	18			Neurod2	26.0224	0.121016	1.38081e-149	3.30547e-147	1	0
Epha7	26.9235	0.075546	5.83442e-160	1.57601e-157	3	0			Opcml	26.0008	0.0901912	2.4219e-149	6.19679e-147	3	1			Lsamp	25.9814	0.120237	4.01689e-149	9.50785e-147	2	1
Pde1a	26.8528	0.0744794	3.9133e-159	1.04533e-156	2	0			Lcorl	25.9953	0.0902034	2.79831e-149	7.08035e-147	2	0			Csmd3	25.9491	0.12059	9.30298e-149	2.17752e-146	8	0
Tmsb4x	26.649	0.0747459	9.17953e-157	2.42511e-154	7	5			Stxbp6	25.8643	0.0897556	8.39653e-148	2.10116e-145	3	1			Rtn1	25.6037	0.118886	6.93103e-145	1.6045e-142	4	1
AY036118	26.6166	0.0745002	2.1799e-156	5.69642e-154	3	0			Dscam	25.5678	0.0887278	1.7406e-144	4.30837e-142	8	0			Adarb2	25.3751	0.117923	2.37295e-142	5.43354e-140	11	0
Dgkh	26.4556	0.0742281	1.57381e-154	4.06839e-152	11	0			Auts2	25.5467	0.0885771	2.98538e-144	7.31e-142	8	0			Gria1	25.2097	0.117029	1.56797e-140	3.55171e-138	17	0
Kcnd2	26.1767	0.0734571	2.45031e-151	6.2668e-149	3	0			Sema6d	25.5155	0.0885468	6.6311e-144	1.60642e-141	3	1			Arhgef28	25.1722	0.117042	4.03488e-140	9.04243e-138	1	0
Tox	12.3997	0.0344972	1.3119e-35	9.01128e-34	6	18			4930509J09Rik	25.5044	0.0885074	8.80682e-144	2.11104e-141	8	0			Ppfia2	25.1633	0.116724	5.04914e-140	1.10797e-137	2	1
Pparg	12.1977	0.0340551	1.59944e-34	1.07709e-32	6	18			Trpc4	25.4778	0.0884069	1.73664e-143	4.11945e-141	1	0			Kcnip4	25.1673	0.116322	4.56869e-140	1.0131e-137	2	1
Itm2b	26.1033	0.0732425	1.6732e-150	4.14694e-148	1	5			Macrod2	25.3774	0.088049	2.24181e-142	5.26295e-140	2	0			Dcc	24.9906	0.116207	3.86696e-138	8.39807e-136	8	0
Fat3	26.0969	0.0732018	1.97841e-150	4.85336e-148	5	0			Dgki	15.9178	0.0551844	2.3848e-57	2.10491e-55	5	18			Cck	24.9739	0.11613	5.87516e-138	1.26292e-135	7	18
Large1	26.0028	0.072948	2.30039e-149	5.58622e-147	3	0			Mar1	25.2093	0.0874825	1.5854e-140	3.64674e-138	2	0			Anks1b	24.9286	0.115782	1.82195e-137	3.87689e-135	5	0
Rplp1	25.917	0.0726826	2.14018e-148	5.1452e-146	7	5			Plpp4	15.7185	0.0544026	5.64471e-56	4.92495e-54	5	18			Lrrc4c	24.7979	0.115296	4.72444e-136	9.95251e-134	9	18
Dok6	25.7564	0.0722675	1.36769e-146	3.25552e-144	2	0			Tenm4	25.0091	0.0867382	2.43197e-138	5.48324e-136	2	0			Rhbdl3	24.6871	0.114581	7.35907e-135	1.53491e-132	34	0
Tmeff2	25.5588	0.0716979	2.19188e-144	5.16617e-142	10	1			Hs3st4	24.8182	0.0861084	2.8511e-136	6.36521e-134	8	0			Negr1	24.64	0.114461	2.35636e-134	4.86658e-132	8	0
Rnf217	11.5343	0.0322728	4.42843e-31	2.70213e-29	6	18			Ntm	24.4003	0.0846062	8.48513e-132	1.87596e-129	2	0			Kalrn	24.5716	0.114051	1.27244e-133	2.60245e-131	8	0
Pdzd2	24.9574	0.070007	8.87284e-138	2.05108e-135	3	0			Cdh8	24.0952	0.0836061	1.40414e-128	3.07452e-126	1	0			Ptprd	24.5623	0.113925	1.5982e-133	3.23727e-131	2	1
Camk4	24.6682	0.0691142	1.17499e-134	2.69028e-132	5	0			Xkr4	24.0219	0.0833511	8.20682e-128	1.77986e-125	2	0			Cdh13	24.5391	0.1141	2.82527e-133	5.6683e-131	9	18
Lrrtm4	24.3551	0.0683414	2.55915e-131	5.8042e-129	3	0			Agbl4	23.9926	0.0832282	1.66247e-127	3.57149e-125	8	0			Grm7	24.5274	0.113938	3.76785e-133	7.48806e-131	9	18
Ppia	24.1904	0.0678456	1.40326e-129	3.15287e-127	7	5			Thrb	23.9528	0.0830991	4.31756e-127	9.18874e-125	8	0			Trpc4	24.5097	0.113966	5.82261e-133	1.14635e-130	1	0
Eef1a1	24.1317	0.0676856	5.80826e-129	1.29293e-126	8	5			Csmd3	23.8387	0.0826985	6.62684e-126	1.39728e-123	10	0			Elmo1	24.4866	0.113514	1.02549e-132	2.00027e-130	6	18
Dab1	24.0656	0.0675266	2.86931e-128	6.32855e-126	2	0			Cacna2d1	15.2596	0.0528936	7.10497e-53	5.81994e-51	5	18			Erc2	24.4577	0.113524	2.0843e-132	4.02824e-130	24	0
Nrp1	23.8677	0.0669501	3.3171e-126	7.24968e-124	5	0			Pakap	23.5438	0.0816902	7.25707e-123	1.50235e-120	8	0			Cttnbp2	24.4018	0.113322	8.18657e-132	1.5678e-129	8	0
Hsp90ab1	23.5123	0.0659471	1.52757e-122	3.30849e-120	8	5			Stk32b	23.5	0.0812131	2.03761e-122	4.18022e-120	2	0			Btbd9	24.3252	0.113032	5.30734e-131	1.00725e-128	19	0
Galnt17	23.3638	0.0655388	4.99296e-121	1.07175e-118	5	0			Ptprd	23.4743	0.0813795	3.73183e-122	7.58762e-120	2	0			Scg2	24.323	0.113099	5.59454e-131	1.04793e-128	9	18
Lingo2	23.3112	0.0654061	1.70845e-120	3.63477e-118	3	0			Rgs6	15.2516	0.0528194	8.02647e-53	6.52782e-51	5	18			Gm11728	24.3228	0.112928	5.62117e-131	1.04793e-128	1	0
Pcdh9	23.2963	0.0653607	2.415e-120	5.0929e-118	3	0			Dpyd	23.2172	0.0805584	1.5274e-119	3.05105e-117	8	0			Dok6	24.1799	0.112421	1.81181e-129	3.34804e-127	1	0
Meg3	23.2403	0.0651749	8.92515e-120	1.86582e-117	12	5			Trim2	23.1626	0.0803675	5.42037e-119	1.07333e-116	1	0			Mycbp2	23.9602	0.111281	3.62018e-127	6.63155e-125	2	1
Caly	23.2084	0.0650919	1.87371e-119	3.88327e-117	1	5			Mitf	22.9903	0.0797385	2.9169e-117	5.72618e-115	1	0			Wipf3	23.9583	0.111389	3.78672e-127	6.87681e-125	1	0
Trpc5	23.1933	0.064993	2.66222e-119	5.4703e-117	5	0			Frmpd4	22.9565	0.0796485	6.35083e-117	1.23608e-114	2	0			Pakap	23.7256	0.110315	9.80928e-125	1.76617e-122	1	0
Cntn5	23.1794	0.0650067	3.67694e-119	7.49129e-117	3	0			Lncpint	14.9441	0.0518022	8.50691e-51	6.67998e-49	5	18			Csmd1	23.6277	0.109444	1.00041e-123	1.78598e-121	9	18
Flrt2	11.0912	0.0310201	6.92068e-29	4.06797e-27	6	18			Apoe	22.8624	0.0790322	5.50176e-116	1.05282e-113	4	5			Bdnf	23.5292	0.109393	1.0242e-122	1.81308e-120	6	18
Cdh8	22.9752	0.0644486	4.12783e-117	8.26976e-115	5	0			Zfp804b	22.7758	0.0790227	3.98702e-115	7.56604e-113	2	0			Nrp1	23.5201	0.109355	1.27142e-122	2.23199e-120	1	0
Maml3	10.9009	0.0305202	5.70759e-28	3.28268e-26	6	18			Nhs	22.6631	0.0784739	5.17813e-114	9.74516e-112	2	0			Ccbe1	23.3935	0.108751	2.489e-121	4.33333e-119	17	0
Gria1	22.9293	0.0643307	1.18647e-116	2.33802e-114	5	0			Sema3e	14.825	0.0512917	5.0487e-50	3.88409e-48	5	18			Camk4	23.3556	0.1085	6.04622e-121	1.04401e-118	1	0
Ncam2	22.9238	0.0643106	1.34459e-116	2.62808e-114	10	1			AY036118	22.3979	0.0777085	2.06101e-111	3.81572e-109	4	5			Ralgapa2	23.2997	0.108325	2.23196e-120	3.82265e-118	17	0
Aldoa	22.7035	0.0636195	2.06905e-114	4.01146e-112	7	5			Col25a1	22.3663	0.0775949	4.18969e-111	7.69417e-109	2	0			Pdzd2	23.2041	0.107883	2.06912e-119	3.51517e-117	6	18
Cox4i1	22.401	0.0628025	1.92457e-111	3.70148e-109	7	5			Gria1	22.2981	0.0773476	1.92749e-110	3.51142e-108	8	0			Ppm1e	23.1371	0.107533	9.7933e-119	1.65045e-116	1	0
Slit2	10.3711	0.0290037	1.67781e-25	9.06432e-24	6	18			Dnah9	22.2658	0.0772345	3.96385e-110	7.16388e-108	1	0			Cblb	22.8743	0.106347	4.18807e-116	7.00206e-114	1	0
Rasgrf2	22.1348	0.0620787	7.30572e-109	1.38297e-106	5	0			Oxr1	22.2459	0.0771825	6.17699e-110	1.10758e-107	2	0			Dgki	22.6232	0.105127	1.28246e-113	2.12726e-111	2	1
Fst	22.0108	0.0611485	1.13456e-107	2.13093e-105	11	0			Ralgapa2	22.1647	0.0769003	3.76011e-109	6.68946e-107	1	0			A830018L16Rik	22.4519	0.104372	6.13711e-112	1.01003e-109	17	0
2210408F21Rik	10.2909	0.0287637	3.87199e-25	2.06859e-23	6	18			Syne1	14.714	0.0510017	2.62072e-49	1.97613e-47	5	18			Cdh12	22.125	0.102853	9.08193e-109	1.4831e-106	1	0
Trpc4	21.8903	0.0613771	1.60578e-106	2.96957e-104	5	0			Shisa9	22.0492	0.0764974	4.85809e-108	8.50987e-106	10	0			Miat	22.1065	0.102768	1.36941e-108	2.21908e-106	1	0
Trim2	21.7636	0.0610415	2.56818e-105	4.7131e-103	11	0			Ptprk	22.0001	0.0763277	1.43775e-107	2.49927e-105	3	1			Dlgap2	22.1006	0.102652	1.5587e-108	2.50653e-106	14	0
Npas2	9.74533	0.0271296	9.65789e-23	4.87784e-21	6	18			Grm7	14.5674	0.0504753	2.26476e-48	1.67445e-46	5	18			Hectd2os	22.0466	0.102383	5.14461e-108	8.21032e-106	1	0
Rps8	21.4923	0.0602487	9.19235e-103	1.6616e-100	4	5			Tanc1	14.2016	0.0492212	4.47837e-46	3.16712e-44	5	18			Sorcs1	21.9849	0.101567	2.00646e-107	3.17805e-105	6	18
Epha5	9.73938	0.0272679	1.02402e-22	5.16111e-21	6	18			Ptprj	21.8389	0.0757674	4.9608e-106	8.4304e-104	1	0			Camk2a	21.947	0.101974	4.62143e-107	7.26529e-105	1	0
Scn9a	21.459	0.0599127	1.88183e-102	3.3512e-100	2	0			Pcsk2	14.1317	0.0489778	1.21073e-45	8.5095e-44	5	18			Gm6999	21.8411	0.101462	4.71771e-106	7.36172e-104	9	18
Rps3a1	21.4482	0.0601216	2.37392e-102	4.19643e-100	7	5			Lsamp	21.644	0.0750122	3.46411e-104	5.80035e-102	2	0			Lingo2	21.7892	0.101089	1.46933e-105	2.27595e-103	5	0
Zfp536	9.30979	0.0260511	6.40413e-21	3.03074e-19	6	18			Tmem108	14.1033	0.0488787	1.81333e-45	1.26279e-43	5	18			Ryr2	21.7834	0.101151	1.66571e-105	2.5613e-103	5	0
Itpr1	21.3019	0.0597374	5.45381e-101	9.50108e-99	5	0			Glis3	21.3628	0.0741105	1.48205e-101	2.4456e-99	10	0			Frmd4b	21.7575	0.101136	2.93105e-105	4.47431e-103	28	0
Prr16	21.3004	0.0596989	5.62181e-101	9.7233e-99	2	0			Gm20754	21.3144	0.0739337	4.17777e-101	6.84432e-99	10	0			Zfp804a	21.7109	0.100924	8.08469e-105	1.22527e-102	18	0
Aplp1	21.261	0.059634	1.30532e-100	2.24151e-98	1	5			Slit2	13.726	0.0475434	3.54695e-43	2.30775e-41	5	18			Rasgrp1	21.6944	0.100816	1.15912e-104	1.74415e-102	9	18
Cadps2	9.27646	0.0259408	8.7598e-21	4.12122e-19	6	18			Greb1l	21.2566	0.0737167	1.43128e-100	2.31157e-98	2	0			Lrfn5	21.6732	0.100647	1.83525e-104	2.74194e-102	8	0
Negr1	20.9719	0.0588329	5.92353e-98	1.00287e-95	2	0			Carmil1	21.1742	0.0734518	8.25253e-100	1.32343e-97	1	0			Mitf	21.6373	0.100542	4.00163e-104	5.93651e-102	1	0
Grin2a	20.8681	0.0585396	5.22081e-97	8.77716e-95	2	0			Pex5l	21.033	0.0729623	1.6359e-98	2.60508e-96	2	0			Ncam2	21.5909	0.1003	1.09458e-103	1.61248e-101	2	1
Epha4	20.8393	0.0584502	9.52358e-97	1.58997e-94	10	1			Ralyl	20.9479	0.07267	9.80117e-98	1.54995e-95	2	0			Pappa	21.5881	0.0994788	1.16274e-103	1.70099e-101	6	18
Rpl9	20.6384	0.0578185	6.20938e-95	1.02952e-92	7	5			Prkn	20.9106	0.072541	2.14431e-97	3.3676e-95	10	0			Unc5c	21.3434	0.0992094	2.24682e-101	3.26424e-99	35	18
Ssbp2	20.627	0.0578549	7.8592e-95	1.29413e-92	5	0			Slc8a1	20.8096	0.0721766	1.77232e-96	2.76433e-94	2	0			Atp2b1	21.3335	0.0990586	2.77307e-101	4.0012e-99	4	1
Sparcl1	20.6171	0.0578223	9.62936e-95	1.57483e-92	11	0			Cdh9	20.6171	0.0715199	9.64572e-95	1.49423e-92	3	1			Tmeff2	21.2648	0.0988218	1.20384e-100	1.72518e-98	27	0
Epha10	20.5844	0.0576484	1.89169e-94	3.07285e-92	11	0			Fgf12	13.4221	0.0465115	2.24543e-41	1.39327e-39	5	18			A330008L17Rik	21.1754	0.0984178	8.04573e-100	1.14521e-97	21	0
Pdzrn4	20.4931	0.0573686	1.24095e-93	2.00227e-91	2	0			Nrp1	20.3986	0.0707599	8.60879e-93	1.3157e-90	1	0			Grid1	21.0675	0.0979244	7.89851e-99	1.11671e-96	1	0
Mcc	9.09186	0.0254001	4.86776e-20	2.22483e-18	6	18			Focad	20.3193	0.0704812	4.34393e-92	6.59467e-90	1	0			Sntb2	21.0328	0.0977636	1.64226e-98	2.30638e-96	9	18
Gapdh	20.3581	0.0570592	1.96883e-92	3.13461e-90	7	5			Kirrel3	20.2954	0.0703905	7.05899e-92	1.06455e-89	2	0			Epha7	20.9272	0.0971866	1.51315e-97	2.11099e-95	35	18
Fam155a	20.1733	0.0565875	8.40492e-91	1.32936e-88	3	0			Sgcd	20.2512	0.07023	1.7319e-91	2.59465e-89	8	0			Dlg2	20.9187	0.0967893	1.80808e-97	2.50586e-95	1	0
Fam126b	8.81486	0.0246605	5.99163e-19	2.65276e-17	6	18			Pdgfc	20.2457	0.0701757	1.93723e-91	2.88331e-89	1	0			Grm5	20.8993	0.0969968	2.71661e-97	3.74039e-95	2	1
1700100L14Rik	20.0439	0.0359253	1.14145e-89	1.78192e-87	2	0			Il1rapl2	20.16	0.06989	1.09859e-90	1.62449e-88	8	0			Ryr1	20.8819	0.0969533	3.90794e-97	5.34575e-95	1	0
Lrrtm3	8.71316	0.0243759	1.47755e-18	6.44678e-17	6	18			Sidt1	20.0566	0.0695596	8.8352e-90	1.29803e-87	1	0			Macrod2	20.8317	0.0967728	1.11646e-96	1.51737e-94	1	0
Epb41	8.46532	0.0236724	1.27723e-17	5.38699e-16	6	18			Lrrtm4	20.0187	0.0693477	1.89335e-89	2.76381e-87	1	0			Robo2	20.7853	0.0965727	2.93695e-96	3.96601e-94	27	0
Cox8a	19.8795	0.0556899	3.05902e-88	4.68419e-86	7	5			Dpp6	19.9584	0.0692265	6.33054e-89	9.18211e-87	8	0			Nebl	20.7663	0.0964892	4.36704e-96	5.85963e-94	18	0
Rtn1	19.8622	0.0557141	4.32617e-88	6.58262e-86	1	5			Grik2	19.9359	0.0691167	9.93782e-89	1.4323e-86	3	1			Phactr1	20.7511	0.0964402	5.98657e-96	7.98184e-94	8	0
Rpl21	19.8142	0.0555209	1.12363e-87	1.69894e-85	7	5			Negr1	19.9201	0.0690701	1.36284e-88	1.95186e-86	2	0			Cnih3	20.6889	0.096143	2.18088e-95	2.88946e-93	1	0
Magi2	19.7116	0.0552899	8.58114e-87	1.28937e-84	3	0			Wipf3	19.8575	0.0688775	4.75019e-88	6.76071e-86	1	0			Gm20754	20.6857	0.096087	2.32904e-95	3.06647e-93	8	0
Rnasek	19.6978	0.0552209	1.12598e-86	1.68135e-84	1	5			Sparcl1	19.7596	0.0685354	3.31662e-87	4.69105e-85	1	0			Grin2b	20.6109	0.0956561	1.09463e-94	1.43226e-92	1	0
Csmd1	19.6858	0.0552203	1.42786e-86	2.11896e-84	10	1			Sorcs2	19.7548	0.0684817	3.64403e-87	5.12233e-85	8	0			Frmd4a	20.4935	0.0952211	1.23118e-93	1.60099e-91	1	0
Csmd3	19.6335	0.0550708	3.99989e-86	5.89946e-84	2	0			Ano3	19.7206	0.0684045	7.18209e-87	1.00338e-84	2	0			Galnt17	20.4881	0.0951877	1.37487e-93	1.77688e-91	1	0
Rpl19	19.4896	0.0545685	6.72583e-85	9.85949e-83	7	5			Cblb	19.6477	0.0681502	3.0244e-86	4.19949e-84	1	0			Ssbp2	20.472	0.0951485	1.91193e-93	2.45589e-91	1	0
Kctd1	8.4363	0.0235769	1.63776e-17	6.87144e-16	6	18			Arhgef28	19.556	0.0678195	1.83241e-85	2.52895e-83	1	0			Egr1	20.3566	0.0940529	2.0277e-92	2.58882e-90	6	18
Grid1	19.2711	0.0540436	4.70019e-83	6.80706e-81	2	0			Nlgn1	19.4563	0.0674363	1.28763e-84	1.76639e-82	2	0			Grb14	20.3491	0.0945587	2.36618e-92	3.00276e-90	14	0
Grb14	19.173	0.0537401	3.11025e-82	4.47746e-80	2	0			Lingo2	19.4512	0.0674134	1.42378e-84	1.94145e-82	10	0			Nsf	20.2634	0.0941367	1.35406e-91	1.70806e-89	19	0
Hs6st3	19.0269	0.0533477	5.1053e-81	7.30574e-79	10	1			Dock3	12.6281	0.0437521	7.3872e-37	4.23731e-35	5	18			Gria2	20.1577	0.0934254	1.15147e-90	1.44386e-88	5	0
Pmepa1	18.8718	0.0524556	9.72079e-80	1.38283e-77	11	0			Slit3	19.3538	0.067121	9.4751e-84	1.27673e-81	10	0			Schip1	20.1234	0.0935032	2.30004e-90	2.86702e-88	35	18
Calm2	18.844	0.0528441	1.6471e-79	2.32928e-77	4	5			Kcnd2	19.2615	0.0667361	5.65459e-83	7.57449e-81	8	0			Sema6d	20.0865	0.0933483	4.8457e-90	6.00468e-88	2	1
Ppp1r1a	18.8063	0.0527108	3.3529e-79	4.71387e-77	1	5			Asic2	19.2274	0.0666858	1.09223e-82	1.45451e-80	10	0			Epha4	20.0847	0.0933202	5.02645e-90	6.19223e-88	2	1
Gm45075	8.10487	0.0205046	2.64006e-16	1.05607e-14	6	18			Nebl	19.1842	0.0665379	2.50596e-82	3.31778e-80	1	0			Sparcl1	20.0795	0.0933113	5.57234e-90	6.82482e-88	1	0
Cst3	18.6373	0.0521422	8.00282e-78	1.11211e-75	7	5			Cnksr2	12.3832	0.0428951	1.61058e-35	9.05584e-34	5	18			Ust	19.9736	0.0928264	4.67112e-89	5.68796e-87	14	0
Sdk1	18.2863	0.0510761	5.32056e-75	7.35124e-73	3	0			Lpp	18.9942	0.0658736	9.52742e-81	1.24689e-78	1	0			Lurap1l	19.9622	0.092765	5.86595e-89	7.10184e-87	1	0
Cobl	8.03253	0.0222923	4.7741e-16	1.88154e-14	6	18			Dab1	18.9879	0.0657936	1.07418e-80	1.39779e-78	10	0			Nckap1	19.8705	0.0923367	3.66388e-88	4.41047e-86	14	0
Adarb2	18.2734	0.0512445	6.7358e-75	9.20088e-73	10	1			Tnr	18.9784	0.0658248	1.28539e-80	1.66312e-78	8	0			Malat1	19.8522	0.0922057	5.27242e-88	6.31073e-86	6	18
Sidt1	18.2563	0.0511817	9.21783e-75	1.25201e-72	11	0			Parp8	18.9743	0.0657818	1.39178e-80	1.7906e-78	3	1			Fgf14	19.8412	0.0920213	6.56462e-88	7.81301e-86	24	0
Apoe	18.2068	0.0507453	2.27912e-74	3.07822e-72	8	5			Plxna4	18.9457	0.0657074	2.39726e-80	3.06688e-78	8	0			Cdh23	19.7875	0.0902911	1.90863e-87	2.25883e-85	6	18
Actb	18.1795	0.0509389	3.75171e-74	5.03882e-72	8	5			Ncam2	18.889	0.0655042	7.02274e-80	8.93418e-78	3	1			Rasgrf1	19.7415	0.0917148	4.74451e-87	5.58368e-85	1	0
Rasal2	18.1789	0.0509817	3.793e-74	5.06597e-72	5	0			Prkca	18.7973	0.065192	3.97129e-79	5.02413e-77	1	0			Cntn5	19.7076	0.0915563	9.2771e-87	1.08573e-84	6	18
Dleu2	7.95889	0.0222509	8.67965e-16	3.38746e-14	6	18			Lrrtm3	12.3124	0.0426496	3.8831e-35	2.15673e-33	5	18			Kcnj3	19.6416	0.0912319	3.40942e-86	3.96812e-84	14	0
Tmem108	7.89226	0.0220794	1.48377e-15	5.73495e-14	6	18			Meikin	18.7451	0.0521112	1.06093e-78	1.32745e-76	20	0			Col23a1	19.5457	0.0905386	2.24296e-85	2.59616e-83	18	0
Gpm6b	7.84521	0.0219436	2.16123e-15	8.31328e-14	6	18			A330008L17Rik	18.7283	0.0649395	1.45622e-78	1.81208e-76	1	0			Pcdh9	19.5036	0.0904504	5.11333e-85	5.88619e-83	1	0
Rps5	18.0495	0.0505526	3.98013e-73	5.20034e-71	4	5			Ctnna3	12.1404	0.0420472	3.22681e-34	1.71284e-32	5	18			Thrb	19.4181	0.0902049	2.71215e-84	3.10511e-82	1	0
C1qtnf4	17.9207	0.0502485	4.0633e-72	5.28031e-70	1	5			Pcdh9	18.4597	0.0639654	2.17997e-76	2.68337e-74	8	0			Gabrb3	19.4061	0.0901175	3.42835e-84	3.90387e-82	1	0
Nkain2	17.9059	0.050219	5.30158e-72	6.85244e-70	2	0			Dmd	18.4514	0.063993	2.5398e-76	3.10947e-74	3	1			Atp6v0c	19.3441	0.0898198	1.142e-83	1.28714e-81	4	1
Grm3	7.38005	0.0205899	7.91121e-14	2.84295e-12	6	18			Nav3	18.4375	0.0639368	3.28458e-76	3.99981e-74	2	0			Adcy1	19.3441	0.0898901	1.14258e-83	1.28714e-81	1	0
Ptprk	17.875	0.0501198	9.23359e-72	1.18077e-69	10	1			Mapk10	18.3041	0.0634811	3.83714e-75	4.64783e-73	8	0			Fos	19.2587	0.0866026	5.96731e-83	6.68657e-81	6	18
Cox7c	17.8618	0.0500208	1.17007e-71	1.48834e-69	8	5			Ppm1e	18.2337	0.0632357	1.39299e-74	1.67837e-72	1	0			Lpp	19.2454	0.0894239	7.71824e-83	8.60278e-81	1	0
Lin7a	7.17842	0.0200265	3.52604e-13	1.21971e-11	6	18			Dscaml1	18.2249	0.0632044	1.63736e-74	1.96242e-72	10	0			Cntn1	19.2065	0.0892298	1.63338e-82	1.81099e-80	2	1
Eif1	17.7841	0.049836	4.69047e-71	5.90386e-69	8	5			Dapk1	18.1153	0.0628237	1.20757e-73	1.43973e-71	8	0			Tspan18	19.1459	0.0889199	5.23118e-82	5.76964e-80	8	0
Notch4	6.94945	0.0169644	1.8336e-12	6.08861e-11	6	18			Slc24a3	18.0562	0.0626172	3.5278e-73	4.18412e-71	2	0			Prkca	19.0858	0.0886887	1.65538e-81	1.81626e-79	6	18
Dnajc1	6.8765	0.0192233	3.06715e-12	1.0101e-10	6	18			Cdh18	18.046	0.0625541	4.2423e-73	5.00547e-71	3	1			Akain1	19.0831	0.0886171	1.74449e-81	1.90411e-79	1	0
Stk32b	17.6307	0.0489257	7.16182e-70	8.87512e-68	2	0			Grin2a	18.0304	0.0625113	5.62497e-73	6.60267e-71	8	0			Nrcam	18.986	0.0881874	1.11236e-80	1.20788e-78	30	0
Fgf14	17.4931	0.0490593	8.08998e-69	9.9739e-67	3	0			Gm44632	12.1078	0.0323506	4.79936e-34	2.52988e-32	5	18			Large1	18.9853	0.0881913	1.12762e-80	1.21817e-78	21	0
Rpl11	17.4847	0.0489891	9.36287e-69	1.14843e-66	7	5			Me3	17.9119	0.0621127	4.76111e-72	5.53163e-70	1	0			Orai2	18.9843	0.0882162	1.14889e-80	1.23483e-78	1	0
Sgk1	6.85482	0.0191297	3.57009e-12	1.16615e-10	6	18			Inpp4b	17.9039	0.0620888	5.49767e-72	6.35497e-70	3	1			Cacna1c	18.9417	0.0879772	2.58492e-80	2.76415e-78	8	0
Bex2	17.3895	0.0487302	4.95097e-68	6.01143e-66	7	5			Tnik	17.8896	0.0620384	7.10655e-72	8.17325e-70	1	0			Magi2	18.8559	0.0874767	1.31499e-79	1.39907e-77	1	0
Dnajb13	17.3782	0.0203179	6.03838e-68	7.29491e-66	2	0			Calb1	17.8196	0.0617837	2.49004e-71	2.8494e-69	1	0			Cacna1e	18.8535	0.08756	1.37566e-79	1.45627e-77	8	0
Rpl13	17.3238	0.0485255	1.55553e-67	1.86983e-65	7	5			Mdga2	17.7658	0.0615995	6.50924e-71	7.41142e-69	8	0			Moxd1	18.8455	0.087329	1.60049e-79	1.68579e-77	1	0
Clmp	6.74883	0.0188411	7.45222e-12	2.39517e-10	6	18			Prickle2	17.7401	0.0615207	1.02837e-70	1.16508e-68	8	0			Meg3	18.7864	0.0872224	4.88334e-79	5.11803e-77	9	18
2023-03-11	6.43714	0.0179665	6.0872e-11	1.84776e-09	6	18			Fam126b	12.0126	0.0416089	1.52512e-33	8.00232e-32	5	18			Camk2b	18.7749	0.0872267	6.05543e-79	6.31503e-77	1	0
Gls	17.2472	0.0483562	5.87183e-67	6.95392e-65	10	1			Med12l	17.662	0.0612491	4.11088e-70	4.61147e-68	10	0			Prr16	18.7631	0.0871713	7.55871e-79	7.84393e-77	13	18
Rpl26	17.1927	0.0481374	1.50475e-66	1.77331e-64	7	5			Prkg1	17.5325	0.0607938	4.04922e-69	4.52005e-67	2	0			Prickle1	18.7196	0.086942	1.71385e-78	1.7698e-76	9	18
Rps24	17.1083	0.0478829	6.42982e-66	7.54046e-64	7	5			Flrt2	11.8555	0.0410483	1.007e-32	5.22354e-31	5	18			Ptprj	18.6653	0.0867222	4.74362e-78	4.87459e-76	1	0
Prkca	17.08	0.0478818	1.04614e-65	1.22088e-63	3	0			Ust	17.5069	0.0607061	6.34679e-69	7.01598e-67	1	0			2010300C02Rik	18.6552	0.0866776	5.72379e-78	5.85327e-76	1	0
Nlk	6.40571	0.0178967	7.48365e-11	2.25739e-09	6	18			Tox	11.6153	0.0401391	1.72376e-31	8.66523e-30	5	18			Shisa4	18.6491	0.0866488	6.42378e-78	6.53736e-76	9	18
Hspa8	17.055	0.0478026	1.60526e-65	1.85538e-63	8	5			Kctd16	17.3765	0.0602498	6.21111e-68	6.79997e-66	3	1			D430041D05Rik	18.6158	0.0864969	1.19693e-77	1.21223e-75	1	0
Rapgef4	6.15822	0.0171989	3.67826e-10	1.07187e-08	6	18			St6galnac3	17.361	0.0602029	8.14414e-68	8.8736e-66	2	0			Olfml2b	18.5979	0.0863835	1.6707e-77	1.68397e-75	1	0
Nhs	16.9512	0.0472332	9.42149e-65	1.07858e-62	2	0			Rnf217	11.53	0.0399227	4.65766e-31	2.32088e-29	5	18			Il1r1	18.5601	0.0861875	3.37753e-77	3.38814e-75	1	0
Cntn4	16.8769	0.0472566	3.32468e-64	3.78809e-62	2	0			Cpne4	17.3023	0.059997	2.2582e-67	2.43714e-65	3	1			Lhfpl3	18.5345	0.0859451	5.43938e-77	5.43061e-75	6	18
Abi3bp	6.14334	0.0164938	4.04016e-10	1.17448e-08	6	18			Ccdc85a	17.2899	0.0599498	2.80268e-67	3.0105e-65	2	0			Prickle2	18.5115	0.0860106	8.33809e-77	8.28539e-75	1	0
Wipf3	16.7931	0.0470842	1.37127e-63	1.54773e-61	11	0			Glul	17.2894	0.0598227	2.82855e-67	3.02403e-65	13	0			Dock4	18.5099	0.0859703	8.59384e-77	8.49943e-75	21	0
Sorcs2	16.7663	0.0469436	2.15082e-63	2.41626e-61	5	0			Nlk	11.3287	0.0392333	4.7293e-30	2.28169e-28	5	18			Plekha5	18.5067	0.0859736	9.11584e-77	8.97357e-75	14	0
Rps15	16.7451	0.0468962	3.0758e-63	3.43931e-61	4	5			Rnf19a	17.2485	0.0597965	5.73943e-67	6.07899e-65	1	0			Lrrc7	18.4162	0.0854456	4.86936e-76	4.77107e-74	8	0
Fam135b	16.7294	0.0469016	4.00062e-63	4.45272e-61	10	1			Ctnnd2	17.2293	0.0597437	8.00268e-67	8.4369e-65	2	0			Tcf4	18.3842	0.0853043	8.79125e-76	8.57391e-74	2	1
Meikin	16.7268	0.0349225	4.18215e-63	4.63332e-61	5	0			Fst	17.2149	0.0590981	1.02673e-66	1.07745e-64	1	0			Me3	18.3477	0.0852497	1.72086e-75	1.67059e-73	1	0
Dgki	16.7061	0.0468414	5.91352e-63	6.52142e-61	10	1			Cacna1c	17.1004	0.0592951	7.36377e-66	7.6921e-64	2	0			Tmtc1	18.2585	0.084832	8.84996e-75	8.55198e-73	1	0
Ptprj	16.7055	0.0468361	5.97764e-63	6.56203e-61	5	0			Spon1	17.0942	0.0592688	8.20157e-66	8.52813e-64	10	0			Rnf19a	18.1734	0.084433	4.19507e-74	4.03531e-72	1	0
Ccbe1	16.6958	0.0467813	7.0279e-63	7.67989e-61	2	0			Mllt3	17.0355	0.059071	2.23803e-65	2.31657e-63	1	0			Kctd16	18.1654	0.0843513	4.84866e-74	4.64281e-72	2	1
Celf2	16.6793	0.0467724	9.2691e-63	1.00832e-60	3	0			Xkr6	11.2528	0.0389693	1.12193e-29	5.33373e-28	5	18			Nrip3	18.0415	0.0837401	4.59883e-73	4.38366e-71	1	0
Kctd16	16.6665	0.0467299	1.14806e-62	1.24327e-60	10	1			Syndig1	17.0135	0.058977	3.2592e-65	3.34318e-63	1	0			Itgav	18.0255	0.0837096	6.14477e-73	5.83089e-71	9	18
Mtus2	6.12749	0.0171135	4.46386e-10	1.29296e-08	6	18			Maml2	17.0126	0.0589888	3.30922e-65	3.37926e-63	8	0			Cacna2d1	17.9803	0.0834882	1.39031e-72	1.31337e-70	2	1
Gm20754	16.5349	0.0463631	1.02886e-61	1.10424e-59	3	0			Hs6st3	16.959	0.0588038	8.2507e-65	8.38772e-63	3	1			Cnksr2	17.9441	0.0833218	2.67039e-72	2.51136e-70	2	1
Camk2a	16.5046	0.046275	1.70019e-61	1.81663e-59	11	0			Cadps2	10.942	0.03788	3.62732e-28	1.662e-26	5	18			Plcl1	17.9416	0.0833398	2.78908e-72	2.61132e-70	1	0
Ndufa4	16.4526	0.0460963	4.01638e-61	4.27247e-59	7	5			Slc1a2	16.8335	0.0583594	6.93328e-64	6.98605e-62	4	5			Matn2	17.8566	0.0829157	1.28303e-71	1.19594e-69	8	0
Rian	6.12001	0.0170939	4.67845e-10	1.35024e-08	6	18			Myt1l	16.825	0.0583397	8.00969e-64	8.0351e-62	8	0			Adgrb3	17.8557	0.0828469	1.30497e-71	1.21104e-69	27	0
Zfpm2	16.4045	0.0459938	8.87867e-61	9.36194e-59	10	1			Ndst4	10.9353	0.0378629	3.90699e-28	1.78654e-26	5	18			Plxna4	17.786	0.0825998	4.53955e-71	4.19431e-69	8	0
Parp8	16.3657	0.0458217	1.68143e-60	1.7652e-58	10	1			D430041D05Rik	16.7357	0.0580246	3.60289e-63	3.58275e-61	10	0			Pde1a	17.6106	0.0817229	1.02223e-69	9.40359e-68	18	0
Schip1	16.3512	0.0458395	2.13078e-60	2.22722e-58	2	0			Ccser1	16.6956	0.0578832	7.05149e-63	6.98159e-61	2	0			Ntrk2	17.5696	0.0816226	2.10431e-69	1.92736e-67	6	18
Tafa1	16.3311	0.0457825	2.96767e-60	3.08856e-58	2	0			Fras1	10.7461	0.0371891	3.08994e-27	1.39059e-25	5	18			Rbfox1	17.5054	0.0811124	6.51964e-69	5.94557e-67	11	0
Rpl8	16.237	0.045463	1.38041e-59	1.43045e-57	4	5			Adcy8	10.7091	0.0370483	4.61386e-27	2.06013e-25	5	18			Xkr4	17.5051	0.0813091	6.55196e-69	5.94929e-67	27	0
Ppfia2	16.2111	0.0454554	2.10597e-59	2.17295e-57	10	1			Ano2	16.606	0.0574122	3.15546e-62	3.08395e-60	2	0			Sorbs2	17.5038	0.0812923	6.70321e-69	6.06051e-67	9	18
Mt3	16.1966	0.0453389	2.66535e-59	2.73836e-57	4	5			Ryr2	16.5901	0.0575088	4.10578e-62	3.99559e-60	10	0			Fam135b	17.4527	0.0810677	1.64205e-68	1.47827e-66	2	1
Frmd4a	16.1888	0.0453897	3.02432e-59	3.09394e-57	2	0			Sgip1	16.5863	0.0575101	4.37658e-62	4.241e-60	8	0			Hs6st3	17.3929	0.0807985	4.67248e-68	4.18853e-66	2	1
Mdga2	16.1276	0.0452175	8.16375e-59	8.3163e-57	3	0			Ryr3	16.582	0.057494	4.704e-62	4.53897e-60	2	0			F730043M19Rik	17.3502	0.0805983	9.82559e-68	8.77059e-66	1	0
Ckb	15.9992	0.0448205	6.46956e-58	6.56264e-56	7	5			Camk2a	16.442	0.0570084	4.78282e-61	4.59555e-59	4	5			Dscam	17.3434	0.0805579	1.10583e-67	9.82928e-66	8	0
Rabac1	15.86	0.0444285	5.9977e-57	6.05844e-55	1	5			Ano4	16.4251	0.0568601	6.31907e-61	6.04612e-59	9	0			Calb1	17.1768	0.0797908	1.97963e-66	1.75223e-64	1	0
Rpl24	15.8437	0.0443551	7.7669e-57	7.81272e-55	7	5			Chgb	10.7046	0.0370513	4.84303e-27	2.15823e-25	5	18			Tmem108	17.1744	0.0797356	2.06358e-66	1.81889e-64	2	1
Sesn1	5.88527	0.0164335	1.987e-09	5.52248e-08	6	18			Hdac9	16.3784	0.0567876	1.36328e-60	1.29353e-58	2	0			Arhgap39	17.1526	0.0796746	3.00753e-66	2.63986e-64	1	0
Dscam	15.7695	0.0442113	2.52145e-56	2.51528e-54	2	0			Lurap1l	16.3751	0.0567616	1.43984e-60	1.3605e-58	1	0			Itm2b	17.1236	0.0795109	4.94531e-66	4.32274e-64	4	1
Mitf	15.7577	0.0441104	3.04217e-56	3.02218e-54	5	0			Phactr1	16.3283	0.0566135	3.10369e-60	2.92055e-58	1	0			Nrxn1	17.1213	0.0794368	5.14573e-66	4.47934e-64	5	0
Edil3	15.7439	0.0441226	3.78298e-56	3.74266e-54	2	0			Thsd7b	16.3271	0.0565856	3.16527e-60	2.96624e-58	2	0			Kirrel3	17.0914	0.0793317	8.60427e-66	7.45916e-64	22	0
Carmil1	15.7431	0.0441158	3.82941e-56	3.77307e-54	5	0			Gm12525	16.3152	0.0449169	3.84917e-60	3.59235e-58	1	0			Arl6ip1	17.0756	0.0793205	1.12826e-65	9.74097e-64	31	0
Fras1	5.86928	0.0163688	2.18842e-09	6.05431e-08	6	18			Gm11697	10.6815	0.0298899	6.2133e-27	2.75271e-25	5	18			Dock3	17.0197	0.0790484	2.93588e-65	2.52438e-63	9	18
Atp6v0b	15.6443	0.0438456	1.81791e-55	1.7766e-53	1	5			Pde8b	10.5761	0.0366178	1.92349e-26	8.42342e-25	5	18			Dclk1	17.0113	0.0789956	3.3834e-65	2.89735e-63	1	0
Ntm	15.6315	0.0436874	2.22241e-55	2.16312e-53	2	0			4933435E02Rik	16.1873	0.0396518	3.1015e-59	2.85941e-57	1	0			Fstl4	16.9966	0.0789508	4.35172e-65	3.71147e-63	2	1
Pik3r1	5.75206	0.0160204	4.40811e-09	1.20018e-07	6	18			Sntg1	16.1774	0.0560862	3.642e-59	3.34418e-57	10	0			Epha6	16.9327	0.0785861	1.29214e-64	1.09759e-62	27	0
Syt1	15.5316	0.0435453	1.06083e-54	1.02423e-52	10	1			Shisa6	16.1746	0.056079	3.80863e-59	3.48314e-57	3	1			Dip2c	16.8941	0.0784574	2.4863e-64	2.10347e-62	1	0
Cd47	5.7295	0.0159927	5.03634e-09	1.36044e-07	6	18			Sptbn1	16.1565	0.0560162	5.11398e-59	4.65822e-57	1	0			Alcam	16.8915	0.07845	2.59716e-64	2.18847e-62	30	0
Rps7	15.4796	0.0433166	2.38161e-54	2.28113e-52	4	5			Epha7	16.1238	0.0558923	8.68056e-59	7.87545e-57	1	0			Mapk10	16.8506	0.0782644	5.1884e-64	4.35453e-62	1	0
A830012C17Rik	5.71061	0.0154347	5.62866e-09	1.51363e-07	6	18			2210408F21Rik	10.4043	0.0359835	1.18479e-25	5.01489e-24	5	18			Slc24a2	16.8088	0.0780343	1.05124e-63	8.78791e-62	24	0
Tubb2a	15.4493	0.043271	3.81045e-54	3.62083e-52	8	5			Rims1	16.0544	0.0556521	2.66194e-58	2.39596e-56	2	0			Atf3	16.795	0.0717969	1.32805e-63	1.1058e-61	6	18
Erc2	15.3916	0.0431526	9.32545e-54	8.8265e-52	3	0			Tmem132b	16.0469	0.0556334	3.00501e-58	2.6941e-56	1	0			Cotl1	16.7773	0.0778597	1.78934e-63	1.48402e-61	14	0
Cck	15.3268	0.0429173	2.53211e-53	2.38723e-51	4	5			Adarb2	16.025	0.0555491	4.27217e-58	3.81513e-56	3	1			Eml6	16.7313	0.0777151	3.87755e-63	3.19301e-61	18	0
Grina	15.294	0.0428613	4.18963e-53	3.93449e-51	1	5			2010300C02Rik	15.9503	0.0552985	1.4186e-57	1.26188e-55	1	0			Agbl4	16.7312	0.077674	3.88024e-63	3.19301e-61	36	0
Dmd	15.2742	0.0428123	5.67807e-53	5.31153e-51	10	1			Lrfn5	15.9487	0.0552803	1.45354e-57	1.28793e-55	8	0			Aplp1	16.7307	0.0776857	3.91294e-63	3.20739e-61	4	1
Lpp	15.2643	0.042777	6.61069e-53	6.15999e-51	5	0			Kcnj3	10.3835	0.0359462	1.47349e-25	6.20228e-24	5	18			Ank3	16.7124	0.0775209	5.32062e-63	4.34435e-61	21	0
Chn2	5.58117	0.0154642	1.19451e-08	3.11466e-07	6	18			Zbtb16	15.8651	0.0549994	5.52898e-57	4.86123e-55	1	0			Slc6a15	16.5729	0.0769699	5.47247e-62	4.45108e-60	1	0
Thrb	15.1975	0.042571	1.83693e-52	1.69852e-50	2	0			Khdrbs2	15.8395	0.0549101	8.30686e-57	7.27553e-55	2	0			Nedd4l	16.4355	0.0763244	5.32767e-61	4.31664e-59	1	0
Rpl17	15.1741	0.0424955	2.62591e-52	2.41876e-50	7	5			Itgav	10.2979	0.0356151	3.60096e-25	1.49637e-23	5	18			Ksr1	16.4161	0.076245	7.34043e-61	5.92465e-59	14	0
Fau	15.1582	0.0424494	3.34266e-52	3.0672e-50	4	5			Actb	15.7069	0.0544494	6.77916e-56	5.89218e-54	4	5			Adamts17	16.4027	0.0761842	9.14672e-61	7.35438e-59	17	0
Rps3	15.1078	0.0423051	7.19244e-52	6.57465e-50	8	5			Ptprn2	15.6802	0.0543579	1.03337e-55	8.94746e-54	8	0			Nr4a2	16.3869	0.0759368	1.18688e-60	9.50681e-59	35	18
Gabrb1	15.1011	0.0423325	7.96752e-52	7.25557e-50	3	0			Dclk1	15.6573	0.0542807	1.48173e-55	1.2781e-53	1	0			Gabrb1	16.3688	0.0759748	1.59677e-60	1.27415e-58	1	0
Hs3st4	15.0387	0.042129	2.04613e-51	1.85626e-49	2	0			Itgb8	15.652	0.0542351	1.6089e-55	1.38256e-53	3	1			Ank2	16.3538	0.075878	2.04297e-60	1.62404e-58	5	0
Pakap	15.0309	0.0421265	2.30481e-51	2.08308e-49	5	0			Sh3rf3	15.6407	0.0542202	1.92099e-55	1.64454e-53	8	0			Hdac1	16.3423	0.0758805	2.46631e-60	1.9532e-58	1	0
Gm4128	5.51483	0.01463	1.74562e-08	4.4932e-07	6	18			Dnajc1	10.0493	0.0347882	4.62754e-24	1.85199e-22	5	18			Dpp6	16.3275	0.0758049	3.14664e-60	2.48267e-58	1	0
Rpl27a	14.9495	0.0418672	7.85107e-51	7.04282e-49	4	5			Fat4	15.6218	0.0541474	2.58522e-55	2.19667e-53	8	0			Sgip1	16.3066	0.075722	4.42778e-60	3.48043e-58	25	0
Ttc39a	5.39389	0.0143228	3.44746e-08	8.58864e-07	6	18			Nedd4l	15.5979	0.0540748	3.76101e-55	3.18386e-53	1	0			Lgi1	16.2823	0.0756222	6.5957e-60	5.16524e-58	1	0
Dynll1	14.8157	0.0414935	5.7963e-50	5.16107e-48	7	5			Alcam	15.5706	0.0539701	5.76597e-55	4.86306e-53	12	0			Syn3	16.2044	0.075259	2.34834e-59	1.83223e-57	2	1
Gm31615	5.38506	0.0149957	3.62096e-08	9.00222e-07	6	18			Lgi1	15.5391	0.0538679	9.42374e-55	7.91872e-53	1	0			2210408F21Rik	16.1822	0.0750936	3.36779e-59	2.61793e-57	9	18
Agbl4	14.7721	0.0413409	1.10905e-49	9.80248e-48	2	0			Pparg	15.5194	0.0537072	1.28217e-54	1.07344e-52	3	1			Grm1	16.1421	0.0749476	6.45868e-59	5.00216e-57	2	1
Gm39302	14.7555	0.0238334	1.41708e-49	1.24791e-47	3	0			Gls	15.4801	0.0536637	2.36401e-54	1.97191e-52	3	1			Ppp3ca	16.1043	0.0744757	1.18933e-58	9.17748e-57	4	1
Rps2	14.7543	0.0412904	1.44406e-49	1.26703e-47	8	5			Neto1	10.0305	0.0347219	5.59499e-24	2.23525e-22	5	18			Pam	16.0308	0.0744507	3.89076e-58	2.99134e-56	6	18
Itm2c	14.6721	0.0411214	4.86114e-49	4.2497e-47	1	5			Nkain2	15.3771	0.0532493	1.16527e-53	9.64928e-52	2	0			Zfp804b	16.0292	0.074443	3.99661e-58	3.06155e-56	26	0
Cdh18	14.6509	0.0409962	6.64512e-49	5.78824e-47	10	1			A830012C17Rik	9.98636	0.0341385	8.74435e-24	3.4691e-22	5	18			Prkce	16.0107	0.0742934	5.37797e-58	4.10479e-56	5	0
Bsg	14.6037	0.0409201	1.32979e-48	1.15413e-46	1	5			Zfpm2	15.3441	0.0531833	1.93932e-53	1.5943e-51	3	1			Dock10	16.0017	0.0742732	6.22016e-58	4.73046e-56	11	0
Rpsa	14.5916	0.0408618	1.58912e-48	1.37425e-46	7	5			Gabra4	9.95962	0.0344764	1.14471e-23	4.53344e-22	5	18			Gm26871	15.9949	0.0742638	6.93469e-58	5.2549e-56	2	1
Ndufa13	14.5341	0.0406664	3.68338e-48	3.17391e-46	7	5			Exoc4	15.2518	0.0528707	8.00296e-53	6.52782e-51	8	0			Zeb2	15.9498	0.0740448	1.43008e-57	1.07979e-55	30	0
Rpl23	14.5173	0.0405526	4.70848e-48	4.04273e-46	7	5			Mef2c	9.94639	0.0344304	1.30751e-23	5.16026e-22	5	18			Gpnmb	15.941	0.0737699	1.64503e-57	1.23765e-55	6	18
Dpyd	14.4462	0.0404885	1.32541e-47	1.13396e-45	2	0			Gabrb3	15.2172	0.0527431	1.35891e-52	1.10125e-50	1	0			Ptpra	15.9202	0.0739349	2.29441e-57	1.72007e-55	1	0
Lcorl	14.3858	0.040303	3.17871e-47	2.70991e-45	2	0			Robo1	15.1691	0.0525808	2.83088e-52	2.28599e-50	1	0			Nbea	15.9166	0.0738327	2.4321e-57	1.81683e-55	8	0
Ralgapa2	14.3779	0.0402978	3.56082e-47	3.02493e-45	5	0			Nckap5	15.1678	0.0525362	2.88735e-52	2.32335e-50	2	0			Tspan7	15.8814	0.0737329	4.2646e-57	3.17449e-55	4	1
Rpl32	14.3618	0.0401992	4.49555e-47	3.80555e-45	7	5			5730522E02Rik	15.1111	0.0523825	6.83823e-52	5.4831e-50	2	0			Pcdh10	15.8736	0.0735576	4.82796e-57	3.58119e-55	34	0
Rps23	14.358	0.0402016	4.74551e-47	4.00305e-45	7	5			Cntnap2	9.88114	0.034203	2.51294e-23	9.81556e-22	5	18			Ctnna2	15.8672	0.0736552	5.34357e-57	3.94974e-55	2	1
Car10	14.3115	0.0400959	9.27108e-47	7.79322e-45	2	0			Sipa1l1	15.0463	0.0521574	1.82448e-51	1.45269e-49	3	1			Tafa1	15.861	0.0736487	5.90119e-57	4.34666e-55	5	0
Chchd2	14.3074	0.040061	9.83637e-47	8.23959e-45	7	5			Camk1d	9.54641	0.0330401	6.71368e-22	2.48592e-20	5	18			Dtna	15.7728	0.0732445	2.39244e-56	1.75607e-54	6	18
Rnf19a	14.2958	0.0400247	1.16232e-46	9.70255e-45	5	0			Grid2	14.9771	0.0519157	5.18022e-51	4.09597e-49	2	0			Ptprn2	15.7475	0.073131	3.5701e-56	2.61138e-54	21	0
Trhr	14.2791	0.0396736	1.47786e-46	1.22939e-44	2	0			Trabd2b	14.9516	0.0517801	7.59863e-51	5.98741e-49	8	0			Spon1	15.7366	0.0730774	4.24669e-56	3.09553e-54	1	0
Pde8b	5.36786	0.0149841	3.98386e-08	9.85351e-07	6	18			Tmem178b	9.47446	0.0327796	1.34066e-21	4.90829e-20	5	18			Ccser1	15.6906	0.0728396	8.76851e-56	6.36957e-54	2	1
Cacna2d1	14.2112	0.0398156	3.9022e-46	3.2238e-44	10	1			Clu	14.942	0.0516442	8.78553e-51	6.87505e-49	11	0			Slc7a14	15.6664	0.0727481	1.28338e-55	9.2906e-54	2	1
Rgs7	14.1941	0.039727	4.98261e-46	4.10229e-44	3	0			Cdh11	14.9351	0.0517683	9.73329e-51	7.59063e-49	8	0			Dsp	15.6034	0.0724383	3.45105e-55	2.48972e-53	17	0
2023-03-01	14.1538	0.0396657	8.84108e-46	7.25421e-44	2	0			Cadm1	14.9082	0.0516755	1.45854e-50	1.13358e-48	2	0			Mmp16	15.5536	0.0721974	7.5155e-55	5.40346e-53	5	0
Rpl3	14.115	0.0395201	1.53485e-45	1.25508e-43	4	5			Ehbp1	14.8359	0.0514246	4.29058e-50	3.3233e-48	10	0			Fam189a1	15.5474	0.0721982	8.27857e-55	5.93185e-53	16	0
Aldoc	14.1138	0.0393337	1.56123e-45	1.27232e-43	8	5			Kcnma1	14.8277	0.051395	4.8514e-50	3.74495e-48	3	1			Ccdc85a	15.5075	0.0719858	1.54284e-54	1.10175e-52	11	0
Tenm4	14.1093	0.039493	1.66364e-45	1.3512e-43	2	0			Cpeb4	9.38204	0.0324689	3.23542e-21	1.16948e-19	5	18			Rims1	15.4878	0.071865	2.09595e-54	1.49167e-52	26	0
Mtcl1	5.35535	0.0149173	4.2696e-08	1.05385e-06	6	18			Cacna2d3	14.8035	0.051313	6.95753e-50	5.33457e-48	2	0			Sorl1	15.482	0.0718932	2.29346e-54	1.62673e-52	1	0
Rps4x	14.0576	0.0393532	3.46011e-45	2.79143e-43	7	5			Slc4a10	14.7688	0.0511927	1.16374e-49	8.89285e-48	3	1			Sptbn1	15.4205	0.0716017	5.95559e-54	4.21008e-52	18	0
Rps16	14.0046	0.0392086	7.30638e-45	5.87467e-43	8	5			Agap1	14.7643	0.0511753	1.24445e-49	9.47778e-48	8	0			Plcb1	15.4179	0.0715428	6.20553e-54	4.3721e-52	18	0
Gm44079	5.26802	0.0138467	6.89497e-08	1.68116e-06	6	18			Adgrb3	14.7496	0.0511005	1.54806e-49	1.17508e-47	2	0			Gabra2	15.3885	0.0714464	9.76945e-54	6.8601e-52	2	1
Rpl23a	13.9815	0.0391268	1.01054e-44	8.07127e-43	7	5			Cers6	14.7206	0.0510253	2.37774e-49	1.79887e-47	6	0			Capn3	15.3407	0.0711224	2.04251e-53	1.42949e-51	1	0
Ncdn	13.9241	0.0390025	2.26243e-44	1.80103e-42	8	5			Meg3	9.3051	0.0322013	6.69327e-21	2.39653e-19	5	18			Ttc3	15.3067	0.0710419	3.44933e-53	2.40608e-51	4	1
Rasl10a	13.9176	0.0389571	2.47723e-44	1.96552e-42	1	5			Stox2	14.7049	0.0509703	2.99873e-49	2.2537e-47	1	0			Mbd5	15.3051	0.0710504	3.53578e-53	2.45824e-51	31	0
Rps27a	13.8956	0.0389024	3.36697e-44	2.66268e-42	7	5			Nckap1	14.6743	0.0508644	4.70974e-49	3.52796e-47	1	0			Myh9	15.2696	0.0708642	6.09907e-53	4.22641e-51	17	0
Icam5	13.8613	0.0388414	5.43616e-44	4.28494e-42	1	5			Nfia	14.6497	0.0507767	6.77037e-49	5.05491e-47	10	0			Cacnb2	15.2049	0.0705737	1.63957e-52	1.13243e-50	18	0
Gm28892	5.25071	0.0137701	7.57579e-08	1.84155e-06	6	18			Tmtc1	14.6276	0.0506972	9.35976e-49	6.96538e-47	1	0			Atp1b1	15.0613	0.0698656	1.45524e-51	1.00183e-49	4	1
Pdgfc	13.7225	0.0383925	3.72285e-43	2.91535e-41	5	0			Tcerg1l	14.6201	0.0503998	1.04525e-48	7.75326e-47	2	0			Prdm8	15.044	0.0698232	1.88966e-51	1.29666e-49	18	0
Jmjd1c	5.2258	0.0145869	8.67003e-08	2.08854e-06	6	18			Arhgap6	9.13711	0.0314753	3.20707e-20	1.12011e-18	5	18			Mdga2	15.0351	0.0697772	2.16204e-51	1.47875e-49	14	0
App	5.16202	0.014409	1.2215e-07	2.90754e-06	6	18			Arid1b	14.5335	0.0503749	3.71877e-48	2.74058e-46	8	0			Slit1	14.8764	0.0690709	2.34469e-50	1.59849e-48	17	0
Cblb	13.5542	0.0379784	3.74313e-42	2.90286e-40	5	0			Kcnq3	14.4929	0.0502331	6.72047e-48	4.93672e-46	10	0			Arr3	14.873	0.0688262	2.4689e-50	1.67774e-48	9	18
Focad	13.5483	0.0379587	4.05708e-42	3.13621e-40	5	0			Arhgap20	14.4605	0.0501172	1.07538e-47	7.87412e-46	1	0			Pdgfc	14.8121	0.0687155	6.12236e-50	4.14706e-48	32	0
Gm13572	5.03401	0.0134433	2.40167e-07	5.56248e-06	6	18			Hecw1	14.4512	0.0500883	1.23197e-47	8.99179e-46	3	1			Zfhx4	14.8108	0.0687559	6.23818e-50	4.21197e-48	1	0
Rps13	13.5028	0.0378017	7.53043e-42	5.78399e-40	4	5			Pcdh19	14.4475	0.0500687	1.30017e-47	9.45923e-46	2	0			Clstn2	14.8104	0.0687344	6.2725e-50	4.22161e-48	5	0
Syndig1	13.4746	0.0377221	1.10357e-41	8.44934e-40	3	0			Scg2	9.13313	0.0315855	3.3272e-20	1.15852e-18	5	18			Hivep2	14.8014	0.0687099	7.17538e-50	4.8139e-48	31	0
Usp29	4.98465	0.0138947	3.10372e-07	7.09958e-06	6	18			Ext1	14.4295	0.050009	1.68803e-47	1.22031e-45	8	0			Arsb	14.7831	0.0686361	9.41431e-50	6.29593e-48	1	0
A830018L16Rik	13.4262	0.0376231	2.12308e-41	1.61522e-39	2	0			Htr4	8.96695	0.0310256	1.52419e-19	5.18818e-18	5	18			Serinc1	14.7772	0.0686001	1.0272e-49	6.84781e-48	4	1
Cox6a1	13.3512	0.0373817	5.82713e-41	4.41924e-39	7	5			Synpr	14.4044	0.0499252	2.42736e-47	1.74372e-45	2	0			Nptn	14.7745	0.0685648	1.07041e-49	7.11331e-48	2	1
Smad3	4.86016	0.0135486	5.86446e-07	1.30182e-05	6	18			Kcnh7	14.2597	0.0494216	1.95096e-46	1.39708e-44	2	0			Kcnip3	14.7652	0.0685503	1.22776e-49	8.13334e-48	9	18
Chd7	4.85269	0.0135251	6.08989e-07	1.34689e-05	6	18			Klf12	8.94301	0.0309418	1.89354e-19	6.40707e-18	5	18			Frmpd4	14.7353	0.0683969	1.91339e-49	1.26356e-47	1	0
Rplp2	13.2947	0.037171	1.24314e-40	9.3395e-39	7	5			Iqgap2	14.2188	0.0492813	3.49986e-46	2.49059e-44	1	0			Hsp90ab1	14.6756	0.0681274	4.61879e-49	3.04061e-47	7	18
A330008L17Rik	13.2942	0.0372218	1.24993e-40	9.36121e-39	5	0			Erc2	14.2164	0.0492387	3.62287e-46	2.57009e-44	10	0			Elmod1	14.6601	0.0680509	5.80401e-49	3.80895e-47	11	0
Rps21	13.2243	0.0369718	3.1751e-40	2.37058e-38	7	5			Cacnb4	8.88169	0.0307291	3.29252e-19	1.10261e-17	5	18			Nlgn1	14.568	0.0675195	2.24559e-48	1.46912e-46	35	18
Zfp454	4.85129	0.0131469	6.1332e-07	1.35398e-05	6	18			Fam135b	14.1554	0.0490605	8.64784e-46	6.09686e-44	3	1			Syne1	14.5514	0.0675224	2.85959e-48	1.86502e-46	2	1
Rps12	13.2057	0.0369196	4.06936e-40	3.01949e-38	7	5			Kcnd3	8.87521	0.0307061	3.49007e-19	1.16705e-17	5	18			Gmnc	14.4704	0.0669128	9.32519e-48	6.0631e-46	1	0
Rpl6	13.1897	0.0369407	5.02737e-40	3.71886e-38	7	5			Nrcam	14.1221	0.0489431	1.3878e-45	9.72401e-44	1	0			Kcnma1	14.4553	0.06708	1.16011e-47	7.51965e-46	2	1
Klf7	4.78217	0.0133279	8.6705e-07	1.86447e-05	6	18			Cdk14	14.1092	0.0489001	1.66553e-45	1.16342e-43	2	0			Pparg	14.3031	0.0662974	1.04617e-46	6.76033e-45	9	18
Rps11	13.1675	0.0368325	6.7502e-40	4.96274e-38	7	5			Fmn1	8.83432	0.0305475	5.03547e-19	1.66668e-17	5	18			Sgcd	14.2925	0.0663241	1.2193e-46	7.85497e-45	8	0
Dnah9	13.1071	0.0367045	1.49978e-39	1.09928e-37	5	0			Zmat4	14.078	0.0487907	2.59419e-45	1.80106e-43	2	0			Arhgap20	14.265	0.0662213	1.80858e-46	1.16157e-44	1	0
Adgrb3	13.0712	0.0366322	2.40658e-39	1.75856e-37	3	0			Gm15680	14.0767	0.0487535	2.64244e-45	1.82899e-43	6	0			Stox2	14.241	0.0661048	2.54909e-46	1.63219e-44	21	0
Arhgef28	13.0438	0.0365297	3.4469e-39	2.51112e-37	5	0			Kctd1	8.64766	0.0298992	2.62827e-18	8.4416e-17	5	18			Kansl1	14.1744	0.0657914	6.60136e-46	4.21407e-44	5	0
Rpl41	13.0328	0.0364746	3.98301e-39	2.89292e-37	4	5			Ube3a	14.067	0.0487529	3.02797e-45	2.08317e-43	3	1			2023-03-01	14.1057	0.0654764	1.75188e-45	1.11496e-43	29	0
Rpl14	12.9829	0.0363235	7.64533e-39	5.53618e-37	8	5			Rasal2	14.0429	0.0486645	4.2558e-45	2.91907e-43	1	0			Npas2	14.0806	0.0653158	2.4993e-45	1.58585e-43	6	18
Slc25a4	12.9767	0.0363445	8.29316e-39	5.98727e-37	4	5			Pcdh10	14.0424	0.0485251	4.28747e-45	2.93196e-43	12	0			Palmd	14.0754	0.0652841	2.69168e-45	1.70279e-43	35	18
Spcs1	12.9236	0.0361903	1.65549e-38	1.19161e-36	1	5			Nell2	14.0392	0.0486552	4.4839e-45	3.0571e-43	1	0			Nell2	14.0603	0.0652387	3.32822e-45	2.09917e-43	1	0
Gnas	12.9104	0.0361695	1.96651e-38	1.41125e-36	1	5			6530403H02Rik	14.0108	0.0485479	6.69562e-45	4.55142e-43	2	0			Gls	14.0513	0.0652101	3.78006e-45	2.37703e-43	2	1
Hsp90aa1	12.885	0.0360882	2.73395e-38	1.95616e-36	8	5			Adamts17	13.9641	0.0483931	1.29134e-44	8.7519e-43	8	0			Chrm3	14.0415	0.0647361	4.3443e-45	2.72372e-43	27	0
Rpl15	12.8623	0.0359953	3.66758e-38	2.61639e-36	4	5			Epha4	13.8937	0.0481506	3.45999e-44	2.33801e-42	3	1			Greb1l	14.0234	0.0650626	5.60813e-45	3.50566e-43	1	0
Stxbp5l	12.7981	0.0358601	8.39676e-38	5.97238e-36	3	0			Npas2	8.57755	0.0296261	4.84592e-18	1.53266e-16	5	18			Rgs7	14.0009	0.0649713	7.69957e-45	4.79879e-43	31	0
Rps19	12.7388	0.0356276	1.79882e-37	1.27568e-35	8	5			Ralgapa1	13.8793	0.0481012	4.22574e-44	2.8386e-42	1	0			Sntg1	13.972	0.0648364	1.15487e-44	7.17656e-43	1	0
Nebl	12.716	0.0356258	2.41057e-37	1.70449e-35	5	0			Map1b	13.8563	0.0480202	5.82956e-44	3.90443e-42	1	0			Pde10a	13.9586	0.0647921	1.39463e-44	8.64099e-43	6	18
Gm48877	4.65953	0.0121258	1.58468e-06	3.28709e-05	6	18			Cacna1e	13.8419	0.0479667	7.11733e-44	4.75296e-42	10	0			Stxbp5l	13.9544	0.0647547	1.47904e-44	9.13711e-43	9	18
Eml6	12.5958	0.035288	1.11289e-36	7.82311e-35	2	0			Fgf14	13.7961	0.0477729	1.34474e-43	8.95394e-42	10	0			Lingo1	13.9209	0.0645964	2.3657e-44	1.45719e-42	6	18
Erich6b	12.5832	0.0247322	1.30589e-36	9.15302e-35	8	5			Hectd2os	13.7922	0.0477216	1.42009e-43	9.42806e-42	1	0			Chst1	13.9187	0.0646057	2.43992e-44	1.49852e-42	1	0
Hectd2os	12.5094	0.0349689	3.31692e-36	2.31808e-34	5	0			Grin2b	13.7732	0.047726	1.84649e-43	1.22234e-41	10	0			Homer1	13.9021	0.0645182	3.07382e-44	1.88236e-42	6	18
Dip2c	12.4754	0.0349541	5.08692e-36	3.53457e-34	3	0			Gabrb2	13.767	0.0477107	2.01315e-43	1.32879e-41	3	1			Maml2	13.8973	0.0644834	3.28931e-44	2.00848e-42	22	0
Tecr	12.4754	0.0349412	5.08698e-36	3.53457e-34	1	5			Ube2e2	13.7599	0.047683	2.22103e-43	1.46177e-41	2	0			Glis3	13.829	0.0641838	8.51849e-44	5.18643e-42	8	0
Ust	12.4496	0.0348719	7.02585e-36	4.86768e-34	5	0			Aff2	13.7567	0.0476731	2.31986e-43	1.52242e-41	8	0			Scn2a	13.7999	0.0640427	1.27588e-43	7.7457e-42	2	1
Rpl28	12.4457	0.0348129	7.3803e-36	5.09856e-34	7	5			Ak5	13.7393	0.047614	2.95146e-43	1.93134e-41	8	0			Plppr4	13.7907	0.0640005	1.44972e-43	8.7758e-42	4	1
D430041D05Rik	12.4187	0.0347811	1.03432e-35	7.12496e-34	2	0			Slc6a15	13.7278	0.047559	3.45844e-43	2.25661e-41	20	0			Mcc	13.7597	0.0638384	2.22773e-43	1.34468e-41	9	18
9530026P05Rik	4.64696	0.0129042	1.68434e-06	3.4818e-05	6	18			Kcnip3	8.2638	0.0285627	7.05526e-17	2.12236e-15	5	18			Tmem132b	13.7403	0.0637749	2.91214e-43	1.75278e-41	1	0
Sgcd	12.3771	0.034643	1.73767e-35	1.19018e-33	2	0			Hmbox1	8.24913	0.0285283	7.97792e-17	2.39359e-15	5	18			Mctp1	13.7263	0.0636794	3.5319e-43	2.11974e-41	11	0
Lgals12	12.3482	0.0267059	2.49201e-35	1.702e-33	2	0			Fam189a1	13.6793	0.0474015	6.74758e-43	4.36522e-41	2	0			Zfpm2	13.7074	0.0635859	4.587e-43	2.74516e-41	2	1
Grm5	12.3372	0.0345701	2.8566e-35	1.94548e-33	10	1			Dleu2	7.96223	0.0275289	8.44814e-16	2.40176e-14	5	18			Gadd45b	13.6939	0.0629274	5.52316e-43	3.29606e-41	30	0
Cdh9	12.2955	0.0344469	4.78858e-35	3.25204e-33	10	1			Ptprg	13.6235	0.0472106	1.45206e-42	9.34076e-41	10	0			Fbxo10	13.6889	0.0635186	5.91708e-43	3.52117e-41	17	0
Rpl18	12.2556	0.0342837	7.83829e-35	5.30818e-33	4	5			Slc44a5	13.6083	0.0471578	1.78655e-42	1.14601e-40	10	0			Cadm1	13.6723	0.0634393	7.43505e-43	4.41202e-41	29	0
Rps14	12.2127	0.0341804	1.33008e-34	8.98216e-33	7	5			Clstn2	13.601	0.0471287	1.97433e-42	1.26291e-40	2	0			Atp2b2	13.6636	0.0634129	8.37648e-43	4.95671e-41	2	1
Lmo7	4.59331	0.0128057	2.18131e-06	4.44038e-05	6	18			Gm26871	13.5915	0.0470987	2.24916e-42	1.43468e-40	3	1			Hs3st4	13.6574	0.0633726	9.11293e-43	5.37739e-41	1	0
Stmn3	12.1752	0.0340983	2.10698e-34	1.41491e-32	14	5			Csmd1	13.5755	0.0469726	2.79635e-42	1.77873e-40	3	1			Npas4	13.6511	0.0612349	9.94599e-43	5.85258e-41	6	18
Sorbs2	12.1709	0.0340972	2.22136e-34	1.48757e-32	10	1			Mbd5	13.5687	0.0470197	3.07013e-42	1.94744e-40	10	0			Add2	13.6176	0.0632021	1.57454e-42	9.23935e-41	1	0
Atp5b	12.1463	0.0340092	3.00192e-34	2.0047e-32	8	5			Thsd7a	13.5309	0.0468901	5.13442e-42	3.24781e-40	6	0			Rtl4	13.5675	0.0629676	3.12216e-42	1.82698e-40	8	0
Ypel3	12.1374	0.033966	3.3458e-34	2.22816e-32	7	5			Grm5	13.5131	0.0468121	6.54607e-42	4.12928e-40	3	1			Actb	13.5658	0.0629556	3.19594e-42	1.86498e-40	3	5
Cox6c	12.1264	0.0339556	3.82681e-34	2.54145e-32	4	5			Gmds	13.5017	0.0467834	7.63973e-42	4.80585e-40	10	0			Snhg14	13.5348	0.0627976	4.86949e-42	2.83372e-40	13	18
Il1rapl2	12.1245	0.0338818	3.91624e-34	2.59367e-32	2	0			Prox1	13.4815	0.0467152	1.00549e-41	6.30775e-40	8	0			Tnr	13.5254	0.0627662	5.5362e-42	3.21282e-40	1	0
Rpl7	12.0268	0.0336485	1.28495e-33	8.48665e-32	7	5			Arsb	13.4669	0.0466632	1.22497e-41	7.66348e-40	6	0			B3galt1	13.5191	0.0627323	6.03113e-42	3.49043e-40	11	0
Camk2n1	12.0113	0.0336246	1.54903e-33	1.02028e-31	8	5			Mcu	13.4561	0.0466274	1.4176e-41	8.84428e-40	8	0			Sv2c	13.5147	0.062703	6.40054e-42	3.69408e-40	9	18
Cpe	12.0099	0.0336153	1.57658e-33	1.03559e-31	8	5			Npas3	13.4339	0.0465243	1.91309e-41	1.1903e-39	2	0			Ptprk	13.4981	0.0626446	8.01825e-42	4.61509e-40	2	1
Sh3bgrl3	12.0077	0.0335954	1.6181e-33	1.05997e-31	7	5			Arpp21	7.93134	0.0274266	1.084e-15	3.06644e-14	5	18			Gabra5	13.4945	0.0626294	8.42478e-42	4.83587e-40	1	0
Tpt1	12	0.0335866	1.77727e-33	1.16107e-31	7	5			Gabra2	13.392	0.0464073	3.36621e-41	2.08302e-39	3	1			Dapk1	13.4368	0.0623573	1.83883e-41	1.05263e-39	8	0
Rpl13a	11.9991	0.0335887	1.79555e-33	1.16983e-31	7	5			Slc7a14	13.3889	0.0463949	3.51269e-41	2.16778e-39	3	1			Trim9	13.3993	0.0621833	3.05382e-41	1.74341e-39	14	0
Rcbtb1	4.53489	0.0126025	2.88165e-06	5.7492e-05	6	18			Rtl4	13.3845	0.0463778	3.72617e-41	2.29331e-39	1	0			Focad	13.3889	0.0621347	3.513e-41	2.00013e-39	1	0
Alcam	11.9435	0.0334429	3.51007e-33	2.27455e-31	2	0			Lrrn1	13.3607	0.0462866	5.1272e-41	3.14708e-39	1	0			Gabbr2	13.375	0.0620672	4.2353e-41	2.40487e-39	8	0
Rpl10	11.9235	0.033363	4.46382e-33	2.88481e-31	7	5			Plppr1	13.3472	0.0462407	6.14725e-41	3.76304e-39	2	0			Ano3	13.3524	0.0619593	5.73534e-41	3.24787e-39	18	0
Htr4	4.47216	0.0124684	3.87169e-06	7.57976e-05	6	18			Nav2	13.2722	0.0459902	1.67891e-40	1.02499e-38	8	0			Nav2	13.3416	0.0619081	6.63006e-41	3.74447e-39	5	0
Slc8a1	11.8903	0.033283	6.64356e-33	4.27053e-31	2	0			Ogt	7.905	0.0273324	1.33972e-15	3.78042e-14	5	18			Dpyd	13.3399	0.0619087	6.78279e-41	3.82049e-39	8	0
Inpp4b	11.8807	0.0332719	7.45139e-33	4.77704e-31	10	1			Gm31615	7.34083	0.0253364	1.06137e-13	2.72485e-12	5	18			Tnik	13.281	0.0616164	1.49216e-40	8.38237e-39	1	0
Pnmal2	11.8793	0.0332491	7.57914e-33	4.84601e-31	8	5			Arhgef12	7.22752	0.0249782	2.45945e-13	6.16812e-12	5	18			Arhgef4	13.2634	0.0615467	1.88574e-40	1.05652e-38	31	0
Glra2	4.45206	0.012355	4.25253e-06	8.28485e-05	6	18			Nrg3os	13.135	0.0455124	1.038e-39	6.26983e-38	8	0			Fam222b	13.1941	0.0612249	4.74269e-40	2.65012e-38	1	0
Itgb8	11.796	0.0329288	2.04737e-32	1.30214e-30	10	1			Gucy1a2	13.1133	0.0454357	1.38104e-39	8.31983e-38	1	0			Ext1	13.1908	0.061207	4.95875e-40	2.76352e-38	1	0
Pde4d	11.7853	0.0330037	2.32497e-32	1.47479e-30	3	0			Gabrg3	13.1014	0.0453865	1.61673e-39	9.71401e-38	2	0			Csmd2	13.1751	0.0611412	6.10541e-40	3.39358e-38	1	0
E230016M11Rik	4.41787	0.0122536	4.98394e-06	9.5855e-05	6	18			Map2	13.0981	0.0453857	1.68738e-39	1.01118e-37	12	0			Sorbs1	13.1741	0.061127	6.18254e-40	3.42741e-38	1	0
Ctnna2	11.7502	0.0329195	3.52371e-32	2.22345e-30	10	1			Pcsk5	13.0357	0.045166	3.83127e-39	2.28991e-37	2	0			Cxcl12	13.1431	0.0609671	9.32216e-40	5.15435e-38	4	1
Cox5b	11.7267	0.0327728	4.64987e-32	2.92638e-30	7	5			Nrxn1	13.0218	0.0450966	4.60099e-39	2.74277e-37	2	0			Efna5	13.1362	0.0609002	1.0217e-39	5.6343e-38	6	18
Bcl6	11.7151	0.0327759	5.33131e-32	3.34647e-30	11	0			Arl15	12.8944	0.0446773	2.41938e-38	1.43849e-36	10	0			Magi1	13.0862	0.0607272	1.97417e-39	1.08585e-37	1	0
Lrfn5	11.6987	0.0327764	6.47198e-32	4.0519e-30	3	0			Dcaf6	12.8839	0.0446397	2.7747e-38	1.64545e-36	2	0			Stag1	13.0856	0.0607094	1.99004e-39	1.09172e-37	2	1
1110019D14Rik	4.41768	0.0122497	4.98828e-06	9.58619e-05	6	18			Rasgrf1	12.882	0.0446344	2.84292e-38	1.68153e-36	1	0			Ube2e2	13.063	0.0605979	2.67791e-39	1.46527e-37	24	0
Neurod2	11.6631	0.0326473	9.83282e-32	6.12411e-30	11	0			Arhgap39	12.8622	0.0445634	3.67284e-38	2.16679e-36	1	0			Scn3b	13.0549	0.0605793	2.9781e-39	1.6253e-37	17	0
Xkr4	11.6571	0.0326147	1.05602e-31	6.56018e-30	2	0			Clvs2	12.8045	0.0443628	7.73341e-38	4.55052e-36	1	0			Rbm39	13.0449	0.0604934	3.39878e-39	1.85009e-37	2	1
4930404N11Rik	4.39516	0.011896	5.53448e-06	0.000106104	6	18			Esrrg	12.8031	0.0443488	7.87432e-38	4.62149e-36	16	0			Dgkz	13.0236	0.0604245	4.48903e-39	2.43727e-37	22	0
Elob	11.6253	0.0325167	1.53196e-31	9.46784e-30	4	5			Cacnb2	12.7741	0.0442558	1.14405e-37	6.69723e-36	2	0			Acvr1c	13.0159	0.0603732	4.96694e-39	2.68981e-37	2	1
Dpp6	11.6193	0.0325518	1.6443e-31	1.01361e-29	2	0			Syn2	12.7736	0.0442579	1.15094e-37	6.72032e-36	2	0			Adamts6	13.0059	0.0600998	5.66256e-39	3.05866e-37	27	0
Rps10	11.604	0.0324656	1.96707e-31	1.20947e-29	7	5			Grm3	6.89212	0.0237994	2.74841e-12	6.56046e-11	5	18			Pgbd5	12.9986	0.0603189	6.23291e-39	3.35812e-37	1	0
Ralyl	11.5845	0.0324488	2.46797e-31	1.51358e-29	2	0			Arid5b	6.77812	0.0234103	6.08745e-12	1.42324e-10	5	18			Shisa9	12.9972	0.0603047	6.34814e-39	3.41148e-37	13	18
Rpl12	11.5748	0.0323854	2.76442e-31	1.69108e-29	4	5			Snca	12.739	0.0441369	1.79545e-37	1.04036e-35	8	0			Arhgef3	12.9811	0.060233	7.83249e-39	4.19845e-37	1	0
Fbxo32	4.28875	0.0118653	8.9839e-06	0.000166884	6	18			Jazf1	12.6848	0.0439474	3.59102e-37	2.0755e-35	8	0			Gpm6a	12.9732	0.0601651	8.6834e-39	4.64276e-37	4	1
Oaz1	11.473	0.0321082	9.01451e-31	5.48653e-29	4	5			Cadps	12.6781	0.0439258	3.91001e-37	2.25415e-35	2	0			Acap2	12.9706	0.0601809	8.98108e-39	4.78976e-37	6	18
Atp6v0e2	11.4473	0.032037	1.21257e-30	7.36145e-29	1	5			Zfp536	6.76494	0.023368	6.6683e-12	1.55266e-10	5	18			Nfia	12.9572	0.0601157	1.07013e-38	5.69274e-37	8	0
Cnih2	11.4375	0.0320014	1.35742e-30	8.22007e-29	4	5			Trank1	6.75628	0.0233411	7.07907e-12	1.64327e-10	5	18			Luc7l2	12.9564	0.0600862	1.0804e-38	5.73293e-37	8	0
Calm3	11.4295	0.0319991	1.4899e-30	8.99966e-29	7	5			Atxn1	12.5936	0.0436321	1.14463e-36	6.54911e-35	15	0			Ptprn	12.8765	0.0597455	3.05271e-38	1.61579e-36	9	18
Zcchc24	4.23845	0.0112783	1.12534e-05	0.000206364	6	18			Cst3	12.5658	0.0434379	1.62776e-36	9.29005e-35	4	5			Kcnj6	12.8612	0.0596725	3.7209e-38	1.96452e-36	27	0
Mycbp2	11.3636	0.0318344	3.17251e-30	1.90676e-28	10	1			Csgalnact1	12.5257	0.0433887	2.70028e-36	1.53727e-34	3	1			Batf3	12.8137	0.0588548	6.86689e-38	3.61645e-36	9	18
Arl6ip5	11.3602	0.0317918	3.2983e-30	1.97741e-28	1	5			Babam2	6.73874	0.0232789	7.98846e-12	1.84871e-10	5	18			Vgll2	12.8019	0.0502895	8.00128e-38	4.20336e-36	6	18
Gabra4	4.20887	0.0117302	1.28328e-05	0.000234254	6	18			Fbxl7	12.5111	0.0433367	3.24657e-36	1.83908e-34	2	0			Pdzrn4	12.7726	0.0592247	1.16596e-37	6.10996e-36	31	0
Ccdc171	4.18644	0.0116276	1.41683e-05	0.000257461	6	18			Syn3	12.4375	0.0430832	8.17306e-36	4.61829e-34	3	1			Epb41	12.7393	0.0591043	1.78711e-37	9.34173e-36	2	1
Frmpd4	11.2241	0.0314411	1.55238e-29	9.23779e-28	2	0			Zfhx4	12.4331	0.0430677	8.63799e-36	4.86892e-34	1	0			Ak5	12.7269	0.0590429	2.09456e-37	1.09218e-35	1	0
Il1rapl1	11.1946	0.0313565	2.16566e-29	1.28555e-27	3	0			Jmjd1c	6.65945	0.0230057	1.37431e-11	3.13899e-10	5	18			Mkx	12.7006	0.0589288	2.93467e-37	1.52646e-35	1	0
Zfp804b	11.1487	0.0312154	3.63348e-29	2.15154e-27	2	0			Sntb2	12.338	0.0427405	2.82626e-35	1.58521e-33	3	1			Gria4	12.6727	0.0587889	4.18791e-37	2.17297e-35	36	0
Orai2	11.1024	0.0310825	6.10599e-29	3.60674e-27	1	5			Enox1	12.3371	0.0427402	2.86049e-35	1.60047e-33	8	0			Sipa1l3	12.6462	0.0586767	5.87078e-37	3.03867e-35	8	0
Ndfip1	11.0997	0.0310897	6.29289e-29	3.70802e-27	1	5			Sorbs2os	6.6451	0.0229512	1.5151e-11	3.43986e-10	5	18			Atxn1	12.6251	0.0585638	7.676e-37	3.9633e-35	23	0
Atpaf2	4.17094	0.0115238	1.51671e-05	0.000273953	6	18			Setbp1	12.3279	0.0427086	3.20446e-35	1.78415e-33	2	0			Plpp4	12.6177	0.0584381	8.43278e-37	4.3434e-35	9	18
Prdx5	11.0693	0.0309599	8.83447e-29	5.18023e-27	4	5			Galnt14	6.61971	0.0228559	1.79956e-11	4.07757e-10	5	18			Arpc2	12.57	0.0583206	1.5442e-36	7.93415e-35	1	0
Ccser1	11.055	0.0309663	1.03614e-28	6.0608e-27	3	0			Prickle1	6.45764	0.0223043	5.31756e-11	1.1711e-09	5	18			Thsd7a	12.5452	0.058197	2.1118e-36	1.08241e-34	8	0
Hecw2	4.17025	0.0116081	1.5213e-05	0.00027437	6	18			Btbd9	12.3038	0.042622	4.31844e-35	2.38688e-33	3	1			Inhba	12.5408	0.0581265	2.23236e-36	1.14143e-34	6	18
Atp1b1	11.041	0.0309271	1.21207e-28	7.05551e-27	1	5			Reps2	12.3035	0.0426194	4.33449e-35	2.38995e-33	8	0			Pcsk2	12.5247	0.0581057	2.73417e-36	1.39463e-34	9	18
Tmpo	4.16668	0.0115761	1.54534e-05	0.000278498	6	18			Frmd4b	12.2956	0.0425959	4.77972e-35	2.62907e-33	10	0			Col13a1	12.5088	0.0569377	3.34093e-36	1.7e-34	13	18
Pebp1	10.971	0.0307073	2.63382e-28	1.52577e-26	7	5			Dgkg	12.2866	0.0425634	5.34686e-35	2.93394e-33	3	1			Slc2a13	12.4866	0.0579238	4.41516e-36	2.2412e-34	24	0
Cnksr2	10.9123	0.0305637	5.03177e-28	2.9079e-26	10	1			Rora	12.2727	0.0425168	6.34663e-35	3.47417e-33	10	0			Ednra	12.4754	0.0573196	5.08622e-36	2.57563e-34	1	0
Glis3	10.9053	0.0305439	5.43678e-28	3.13443e-26	3	0			Robo2	12.269	0.0425014	6.6459e-35	3.62927e-33	3	1			Brinp3	12.4605	0.0578079	6.12634e-36	3.0949e-34	6	18
Fam13c	4.16468	0.0116018	1.55897e-05	0.000280533	6	18			Scn2a	12.2544	0.0424531	7.95775e-35	4.33526e-33	13	0			Dgkg	12.4503	0.0577566	6.96349e-36	3.5094e-34	2	1
Rpl18a	10.894	0.0304679	6.15241e-28	3.53008e-26	4	5			Pkp4	12.2477	0.0424294	8.6374e-35	4.69429e-33	21	0			Mllt3	12.4492	0.0577581	7.06314e-36	3.55112e-34	8	0
Gm47357	10.8828	0.0247918	6.96223e-28	3.98521e-26	2	0			Pi4ka	6.44472	0.0222557	5.79065e-11	1.27282e-09	5	18			Dnah9	12.4315	0.0576678	8.81745e-36	4.42258e-34	14	0
Ccdc85a	10.8643	0.0304317	8.53071e-28	4.87142e-26	2	0			Dtnb	12.222	0.0423389	1.18547e-34	6.41226e-33	1	0			Cdh9	12.379	0.0574172	1.69817e-35	8.49729e-34	2	1
Tmem59l	10.8341	0.0303285	1.1865e-27	6.7594e-26	1	5			Dock11	12.2028	0.0422609	1.5008e-34	8.09862e-33	8	0			Ube3a	12.3566	0.0573135	2.24274e-35	1.11956e-33	5	0
Plcl1	10.8275	0.030327	1.27541e-27	7.2487e-26	3	0			Gpm6a	12.19	0.0422268	1.75719e-34	9.45974e-33	3	1			Akt3	12.3402	0.0572358	2.75246e-35	1.37077e-33	5	0
Myl6	10.8149	0.0302488	1.46376e-27	8.29956e-26	7	5			Itga8	12.1897	0.0422278	1.76341e-34	9.47086e-33	2	0			Ralyl	12.3095	0.0571008	4.02482e-35	1.99969e-33	8	0
Rpl29	10.8089	0.0302391	1.5613e-27	8.83183e-26	7	5			Exoc6b	12.189	0.0422252	1.77935e-34	9.53394e-33	8	0			Ptp4a1.1	12.3015	0.0392021	4.44443e-35	2.20297e-33	4	1
Lurap1l	10.8059	0.0302362	1.61323e-27	9.10415e-26	5	0			Lyst	12.1753	0.0421782	2.10382e-34	1.12461e-32	2	0			Slc4a10	12.3001	0.0570578	4.52548e-35	2.23788e-33	25	0
Gpx4	10.7907	0.0301716	1.90451e-27	1.07228e-25	7	5			Kcnb2	12.1663	0.0421467	2.34965e-34	1.25308e-32	3	1			Cenpa	12.2778	0.0565124	5.9562e-35	2.93372e-33	6	18
Unc13c	4.15821	0.0115363	1.60377e-05	0.000286876	6	18			Rere	12.1436	0.0420679	3.10322e-34	1.65109e-32	14	0			Tanc1	12.2778	0.056953	5.96047e-35	2.93372e-33	9	18
Mdh1	10.7818	0.0301767	2.09908e-27	1.17632e-25	4	5			Atp9b	6.41209	0.0221444	7.17668e-11	1.5639e-09	5	18			C1ql3	12.2506	0.0568322	8.33416e-35	4.09248e-33	4	1
Rab3a	10.7618	0.0301019	2.60767e-27	1.45793e-25	8	5			Dmxl1	12.1233	0.0419968	3.97638e-34	2.10582e-32	1	0			Dmd	12.237	0.0567676	9.85753e-35	4.82927e-33	2	1
Cntn1	10.7487	0.0301034	3.00655e-27	1.67704e-25	10	1			Dennd1a	12.1203	0.0419867	4.12533e-34	2.17963e-32	10	0			Abcb10	12.2251	0.0566735	1.14129e-34	5.57831e-33	1	0
Robo2	10.7407	0.0300811	3.27633e-27	1.82329e-25	10	1			Plekhg5	6.40722	0.0221252	7.4098e-11	1.61161e-09	5	18			Oxr1	12.1691	0.0564509	2.27041e-34	1.10714e-32	35	18
Rgs16	10.7174	0.0212652	4.21743e-27	2.3416e-25	14	5			Gm20642	12.0924	0.0418859	5.79149e-34	3.04581e-32	8	0			Nexmif	12.1639	0.056427	2.42097e-34	1.17783e-32	13	18
Tek	4.12616	0.0114589	1.84437e-05	0.000327236	6	18			Hecw2	6.38533	0.0220468	8.55117e-11	1.85247e-09	5	18			Rtn3	12.1551	0.0563758	2.69584e-34	1.30854e-32	12	18
Gm28258	10.6512	0.0255775	8.60507e-27	4.75574e-25	2	0			Tspan5	12.0089	0.0415996	1.59521e-33	8.35085e-32	1	0			Slc24a3	12.1262	0.0562526	3.83807e-34	1.85868e-32	14	0
Rpl35a	10.6485	0.0297445	8.8589e-27	4.88479e-25	8	5			Aplp2	6.34343	0.0219032	1.12354e-10	2.42056e-09	5	18			Ralgapa1	12.1209	0.0562251	4.0908e-34	1.97653e-32	1	0
Ubc	10.6395	0.0297619	9.75719e-27	5.36779e-25	8	5			Mertk	11.8961	0.0390623	6.20287e-33	3.23231e-31	13	0			Tubb2a	12.1024	0.0561404	5.1299e-34	2.47292e-32	3	5
Mapk1	4.08145	0.0113727	2.23779e-05	0.000391547	6	18			Cntn1	11.8581	0.0410746	9.76522e-33	5.07702e-31	3	1			C1qtnf4	12.0855	0.0560516	6.30154e-34	3.03078e-32	4	1
Kcnj3	10.4765	0.0293397	5.53976e-26	3.03374e-24	10	1			Fbxw7	6.34007	0.0218942	1.14829e-10	2.47154e-09	5	18			E230014E18Rik	12.0732	0.0394882	7.31417e-34	3.5098e-32	11	0
Tuba1a	10.4601	0.0292586	6.58412e-26	3.59747e-24	8	5			Ppm1l	11.8407	0.0410126	1.20245e-32	6.22324e-31	15	0			Gm13782	12.0667	0.0395063	7.91316e-34	3.78861e-32	1	0
Rpl30	10.4531	0.0292491	7.08851e-26	3.86428e-24	4	5			Slc7a9	11.8379	0.0324379	1.24266e-32	6.41676e-31	1	0			Naa11	12.0632	0.0391325	8.25817e-34	3.94482e-32	8	0
Nefl	10.4519	0.0292352	7.184e-26	3.90748e-24	8	5			Rgl1	11.7932	0.040846	2.11546e-32	1.08989e-30	10	0			1700054M17Rik	12.0504	0.038653	9.64499e-34	4.59686e-32	9	18
H2afz	10.4458	0.0292304	7.65565e-26	4.15462e-24	14	5			Adcy2	11.7594	0.0407325	3.1598e-32	1.62427e-30	3	1			Gm13848	12.0443	0.0394194	1.0391e-33	4.94124e-32	8	0
Ano2	10.4208	0.0290149	9.9659e-26	5.39617e-24	2	0			Slc9a9	11.7568	0.0407219	3.25747e-32	1.6707e-30	11	0			Ppp1r13b	12.0393	0.0558479	1.10407e-33	5.23838e-32	5	0
Tmem164	4.07872	0.0113368	2.26425e-05	0.00039589	6	18			Fstl4	11.7549	0.0407155	3.33117e-32	1.70466e-30	3	1			4930431P03Rik	12.0366	0.0390781	1.14043e-33	5.3987e-32	8	0
Slc17a7	10.3446	0.0289648	2.21424e-25	1.19355e-23	12	5			Antxr2	11.693	0.0404272	6.92214e-32	3.53433e-30	8	0			Gpm6b	11.7955	0.0547068	2.05944e-32	9.47251e-31	2	1
Dbi	10.3412	0.02883	2.29344e-25	1.23348e-23	7	5			Ppfia2	11.6724	0.0404019	8.82128e-32	4.49392e-30	3	1			Adamts19	12.0052	0.0391315	1.66871e-33	7.86424e-32	6	18
Tpi1	10.3271	0.0288773	2.65777e-25	1.42624e-23	7	5			Cttnbp2	11.6699	0.040418	9.07823e-32	4.6145e-30	1	0			Caly	12.0023	0.0556674	1.72835e-33	8.12711e-32	4	1
Plxna4	10.3245	0.0289128	2.72884e-25	1.46111e-23	2	0			Slc24a2	11.6678	0.0404122	9.31261e-32	4.72309e-30	2	0			Il16	11.9948	0.0556018	1.89144e-33	8.8742e-32	19	0
Tnfrsf11a	4.0561	0.0104928	2.49498e-05	0.000434336	6	18			Diaph2	11.6623	0.0403943	9.93485e-32	5.02748e-30	10	0			Ildr2	11.9596	0.0554734	2.89211e-33	1.35389e-31	14	0
Rps9	10.2876	0.0287744	4.0081e-25	2.13656e-23	7	5			Nfib	11.6449	0.0403311	1.21853e-31	6.15264e-30	9	0			Lcorl	11.9399	0.0553761	3.66337e-33	1.71114e-31	13	18
Pex5l	10.2819	0.0287806	4.25372e-25	2.26247e-23	2	0			Col23a1	11.6309	0.0401642	1.4348e-31	7.22858e-30	22	0			Stard13	11.9099	0.0552395	5.25583e-33	2.44954e-31	16	0
Gm14582	10.2596	0.0260452	5.35568e-25	2.84229e-23	11	0			Lmo7	6.31338	0.0218015	1.365e-10	2.92415e-09	5	18			Adcy8	11.8622	0.0549825	9.30207e-33	4.32577e-31	6	18
Arf5	10.2444	0.028655	6.26848e-25	3.31939e-23	4	5			Smad3	6.22022	0.0214698	2.48231e-10	5.20028e-09	5	18			Ppp1r9a	11.8562	0.0549899	9.99574e-33	4.63811e-31	11	0
Atp5j	10.2165	0.0285412	8.36636e-25	4.42057e-23	4	5			Frmd5	11.5558	0.0400248	3.45147e-31	1.72741e-29	9	0			Tiparp	11.8438	0.0548458	1.15917e-32	5.36682e-31	6	18
Rps6ka6	3.93618	0.0108361	4.13936e-05	0.000702785	6	18			Rapgef2	11.5454	0.0399888	3.89185e-31	1.94354e-29	1	0			Phlpp1	11.8429	0.0549325	1.17094e-32	5.40943e-31	1	0
Ywhab	10.1294	0.0283459	2.0464e-24	1.07653e-22	8	5			Sgk1	6.14883	0.0212028	3.90278e-10	8.05749e-09	5	18			Cdh11	11.8309	0.0548748	1.35152e-32	6.23e-31	8	0
4930509J09Rik	10.0806	0.0282217	3.36735e-24	1.76756e-22	3	0			Epha5	11.5131	0.0398763	5.66713e-31	2.81773e-29	3	1			Cdr1os	11.6907	0.05422	7.11447e-32	3.22308e-30	2	1
Prkg1	10.0394	0.0281132	5.11429e-24	2.67871e-22	2	0			Slc16a10	11.5102	0.0398553	5.85859e-31	2.90658e-29	1	0			Celf1	11.7826	0.0546478	2.39982e-32	1.10141e-30	19	0
Nenf	10.0358	0.0280452	5.30273e-24	2.77137e-22	1	5			B3galt1	11.5001	0.03983	6.59173e-31	3.26319e-29	2	0			Chn1	11.7721	0.0545766	2.71865e-32	1.24502e-30	7	18
Col25a1	10.0349	0.028075	5.35513e-24	2.79268e-22	2	0			Ctnna2	11.4888	0.0397885	7.50497e-31	3.70723e-29	3	1			Diaph2	11.7568	0.0545255	3.25887e-32	1.48918e-30	5	0
Stt3a	3.88705	0.010786	5.07356e-05	0.000851175	6	18			Grm1	11.4822	0.0397659	8.10575e-31	3.99533e-29	2	0			Pcdh8	11.7402	0.0544413	3.96326e-32	1.80714e-30	6	18
Rpl7a	9.99453	0.0279517	8.05244e-24	4.18118e-22	4	5			Msra	11.4525	0.0396655	1.14196e-30	5.61658e-29	8	0			Itga7	11.7075	0.054249	5.8326e-32	2.65377e-30	10	0
Rps6ka3	3.8477	0.0107073	5.96161e-05	0.000991855	6	18			Kmt2c	11.4421	0.0396292	1.28773e-30	6.31985e-29	8	0			Enox1	11.7039	0.0542777	6.08749e-32	2.76377e-30	5	0
Slit3	9.92793	0.0278007	1.57365e-23	8.13593e-22	2	0			4930419G24Rik	11.4338	0.0395669	1.41674e-30	6.93806e-29	2	0			Itgb8	11.6282	0.0539078	1.4815e-31	6.64027e-30	2	1
Faim2	9.92349	0.0277678	1.6452e-23	8.48762e-22	1	5			Chsy3	11.4323	0.0395954	1.44132e-30	7.0433e-29	3	1			Tgfa	11.6451	0.0539762	1.21493e-31	5.49223e-30	1	0
Rpl37	9.87761	0.0276045	2.60304e-23	1.34004e-21	8	5			Gtdc1	11.396	0.0394694	2.1878e-30	1.06682e-28	8	0			Dennd1a	11.6357	0.0539604	1.35658e-31	6.11944e-30	10	0
Ndufb8	9.87585	0.0276054	2.64922e-23	1.3609e-21	7	5			Nme7	11.3889	0.0394424	2.3759e-30	1.15607e-28	4	5			Stard5	11.6316	0.053902	1.4232e-31	6.40623e-30	1	0
Nbea	9.84236	0.0275607	3.69785e-23	1.89552e-21	3	0			Rims2	11.3813	0.0394183	2.59185e-30	1.25846e-28	3	1			Ndfip1	11.6311	0.0539351	1.43131e-31	6.429e-30	4	1
Gabrg2	3.78348	0.0105351	7.73253e-05	0.00126979	6	18			Gria3	11.3308	0.0392428	4.61701e-30	2.23699e-28	9	0			Tanc2	11.1937	0.0518958	2.18987e-29	9.30077e-28	2	1
Inf2	9.83074	0.0273574	4.15036e-23	2.11845e-21	11	0			Grik4	11.3303	0.0392347	4.64425e-30	2.24541e-28	2	0			Scn8a	11.608	0.0538329	1.87687e-31	8.39449e-30	8	0
C130073E24Rik	3.75384	0.0104132	8.70724e-05	0.0014144	6	18			Kcnh1	6.10101	0.0210614	5.27002e-10	1.07065e-08	5	18			Aff2	11.597	0.0537841	2.13448e-31	9.52646e-30	1	0
Cplx2	9.79344	0.027408	6.00665e-23	3.05298e-21	14	5			Akain1	11.326	0.0391862	4.87845e-30	2.34867e-28	1	0			Arid1b	11.5637	0.0536276	3.14686e-31	1.40151e-29	10	0
Ano4	9.77811	0.0271973	6.98983e-23	3.5452e-21	2	0			Fbn1	11.3062	0.0391158	6.1143e-30	2.93745e-28	1	0			Slc44a5	11.5569	0.0535996	3.40619e-31	1.51382e-29	8	0
Rps18	9.76399	0.0272925	8.03528e-23	4.06687e-21	4	5			Rapgef4	11.3009	0.0391382	6.49701e-30	3.11474e-28	3	1			Stac	11.5555	0.0525479	3.46112e-31	1.53499e-29	6	18
Dach2	3.73537	0.0100338	9.37182e-05	0.00151518	6	18			Ndrg2	11.3	0.0388468	6.56108e-30	3.13884e-28	4	5			Fosb	11.5163	0.0508779	5.45756e-31	2.41532e-29	6	18
Gm21798	3.72095	0.0102891	9.92365e-05	0.00159582	6	18			Gfra1	11.255	0.0389633	1.09407e-29	5.22307e-28	2	0			Ctnnd2	11.5134	0.0533864	5.64701e-31	2.49392e-29	30	0
Trank1	3.66809	0.0102109	0.000122182	0.00192995	6	18			Tanc2	11.2529	0.0389721	1.12002e-29	5.33373e-28	3	1			Hspa8	11.4989	0.0533274	6.68131e-31	2.94453e-29	3	5
Nckap1	9.70408	0.0271678	1.44844e-22	7.26972e-21	5	0			Msi2	6.0729	0.02096	6.28103e-10	1.26801e-08	5	18			Cdk14	11.4428	0.0530608	1.27801e-30	5.62057e-29	26	0
Ano3	9.69834	0.0271526	1.53226e-22	7.6744e-21	2	0			4930542D17Rik	5.97873	0.0171565	1.1244e-09	2.23039e-08	5	18			Fgf12	11.4393	0.0530466	1.33034e-30	5.83851e-29	27	0
Ptch1	3.64661	0.0101147	0.00013286	0.00208356	6	18			Luc7l2	11.2502	0.0389621	1.15545e-29	5.47026e-28	8	0			Tll1	11.4342	0.0524206	1.41018e-30	6.17607e-29	6	18
Ywhah	9.59713	0.0268467	4.10995e-22	2.04994e-20	4	5			Hivep2	11.2424	0.0389348	1.2619e-29	5.96185e-28	10	0			Fry	11.4278	0.0529882	1.51856e-30	6.63692e-29	25	0
Pcp4	9.59144	0.0268362	4.34301e-22	2.16171e-20	7	5			Camta1	5.83447	0.0201373	2.69809e-09	5.18927e-08	5	18			Herc3	11.4002	0.052868	2.08554e-30	9.09605e-29	1	0
Palmd	9.58885	0.0267897	4.45369e-22	2.21221e-20	5	0			Atrnl1	11.2112	0.0388264	1.79623e-29	8.45117e-28	17	0			Tspan5	11.3958	0.0528459	2.19333e-30	9.54644e-29	12	18
Cox5a	9.57652	0.0267662	5.01871e-22	2.48773e-20	7	5			Kcnq1ot1	11.1825	0.038727	2.48295e-29	1.16581e-27	2	0			Calm1	11.347	0.0525997	3.83789e-30	1.66699e-28	3	5
Fbxw7	3.64503	0.0101433	0.00013368	0.00209504	6	18			Sh3gl2	11.1276	0.0385333	4.60294e-29	2.15675e-27	3	1			Grina	11.3309	0.0525421	4.61337e-30	1.9997e-28	7	18
Rps26	9.56186	0.0267362	5.78308e-22	2.85485e-20	4	5			Astn1	11.1237	0.0385219	4.8114e-29	2.2498e-27	2	0			Sptan1	11.3214	0.0524993	5.13999e-30	2.22339e-28	14	0
Ly6h	9.55345	0.0267368	6.2726e-22	3.09016e-20	1	5			Gpc3	11.1141	0.0384168	5.35538e-29	2.49903e-27	12	0			Psme4	11.3022	0.0524126	6.39666e-30	2.76131e-28	18	0
Lrrk2	3.62664	0.0100525	0.000143568	0.00223833	6	18			Samd12	11.1114	0.03848	5.52306e-29	2.57201e-27	2	0			Syndig1	11.2991	0.0523934	6.62909e-30	2.8558e-28	1	0
Cadm1	9.5378	0.026703	7.29441e-22	3.57887e-20	2	0			Nptn	11.0905	0.0384069	6.97738e-29	3.24263e-27	3	1			Rapgef2	11.287	0.0523335	7.60736e-30	3.27054e-28	8	0
Col6a5	9.53406	0.0224928	7.56223e-22	3.70272e-20	3	0			Trip12	11.0593	0.0382979	9.88461e-29	4.58436e-27	16	0			Golm1	11.2792	0.0522869	8.3104e-30	3.56552e-28	5	0
Gm43154	9.52843	0.0265092	7.98371e-22	3.90115e-20	5	0			Galnt13	11.0519	0.0382723	1.07344e-28	4.96836e-27	2	0			Map1b	11.2773	0.0522599	8.49019e-30	3.63525e-28	1	0
Gabrb2	9.52493	0.0266635	8.25727e-22	4.02663e-20	10	1			Erc1	11.0147	0.0381435	1.62307e-28	7.49706e-27	8	0			Syt10	11.2719	0.0522479	9.02953e-30	3.85834e-28	17	0
5730522E02Rik	9.52092	0.0266535	8.58237e-22	4.1767e-20	2	0			Ptchd4	11.0132	0.0381384	1.65095e-28	7.61041e-27	1	0			Dtnb	11.2653	0.0522403	9.73891e-30	4.15303e-28	24	0
Ppp3ca	9.49953	0.0265985	1.05417e-21	5.11984e-20	10	1			Mrtfb	10.9704	0.0379901	2.65168e-28	1.21988e-26	1	0			Ptk2b	11.2391	0.0521148	1.31076e-29	5.57828e-28	17	0
Prickle2	9.48753	0.0265589	1.18282e-21	5.73309e-20	2	0			Gpr158	10.9501	0.0379192	3.31958e-28	1.52406e-26	2	0			Gabrg2	11.0982	0.051459	6.40125e-29	2.70238e-27	2	1
Nrxn1	9.48712	0.0265638	1.18758e-21	5.74461e-20	3	0			Ranbp9	5.69917	0.0196661	6.01978e-09	1.12547e-07	5	18			Epha5	11.1445	0.0516553	3.80727e-29	1.61376e-27	4	1
Thra	9.44493	0.0264278	1.77817e-21	8.58411e-20	14	5			Rps6ka3	5.602	0.0193264	1.05946e-08	1.94409e-07	5	18			2023-09-03	11.1431	0.0516674	3.86997e-29	1.63705e-27	19	0
Rimbp2	3.62393	0.010084	0.000145078	0.00226041	6	18			Kif26b	10.9224	0.0378174	4.50608e-28	2.05636e-26	2	0			Rabgap1l	10.8949	0.0505094	6.09208e-28	2.48713e-26	2	1
Ndufb9	9.41965	0.026314	2.26297e-21	1.08808e-19	4	5			Sv2c	10.9035	0.0377314	5.54558e-28	2.52568e-26	3	1			Jph1	11.0909	0.0514253	6.94222e-29	2.92489e-27	23	0
Phactr1	9.40573	0.0263294	2.5834e-21	1.23967e-19	5	0			Slit1	10.891	0.0377089	6.36513e-28	2.89315e-26	8	0			Kcnb2	11.0837	0.0513852	7.52461e-29	3.16394e-27	27	0
Atp5h	9.39297	0.0262551	2.91657e-21	1.39676e-19	7	5			Sorl1	10.8903	0.0377076	6.41048e-28	2.90796e-26	1	0			Cntn4	11.072	0.0512774	8.57794e-29	3.59966e-27	6	18
Moxd1	9.39073	0.0261582	2.97939e-21	1.42401e-19	5	0			Snhg14	10.8483	0.0375645	1.01543e-27	4.5971e-26	2	0			R3hdm1	11.0716	0.0513282	8.61608e-29	3.60847e-27	8	0
Uqcc2	9.39036	0.0262072	2.98978e-21	1.42614e-19	8	5			Pmepa1	10.8372	0.037364	1.14671e-27	5.18112e-26	9	0			Erc1	11.0511	0.0512423	1.0827e-28	4.52542e-27	1	0
Cacng3	3.5922	0.00998352	0.000163949	0.00251692	6	18			Adcy9	10.8303	0.0375029	1.23718e-27	5.5788e-26	8	0			Cacna1d	11.0469	0.0512174	1.13483e-28	4.73393e-27	5	0
Gm816	3.58005	0.00948185	0.000171761	0.00262846	6	18			Zmym2	5.36632	0.0185099	4.01795e-08	7.03821e-07	5	18			Cacng8	11.0271	0.0511282	1.41404e-28	5.88699e-27	11	0
Insyn2b	9.31885	0.0228387	5.88024e-21	2.7883e-19	5	0			Gm28376	10.7446	0.037204	3.14074e-27	1.41067e-25	1	0			Jmjd1c	11.0199	0.0510928	1.53145e-28	6.3632e-27	9	18
Gm40841	3.52556	0.00980267	0.000211296	0.00317089	6	18			Palmd	10.742	0.0371566	3.23137e-27	1.44852e-25	8	0			Sipa1l1	11.0019	0.0510076	1.87011e-28	7.75507e-27	12	18
Tmtc1	9.29273	0.0259961	7.51923e-21	3.55147e-19	5	0			Gm32014	10.7416	0.0371774	3.24544e-27	1.45197e-25	3	1			Lyst	10.9981	0.0509883	1.95129e-28	8.07582e-27	11	0
Psap	9.28414	0.0259816	8.15127e-21	3.84245e-19	1	5			Tle1	5.20415	0.0179457	9.74423e-08	1.6547e-06	5	18			Prkd1	10.9756	0.0508873	2.50309e-28	1.03392e-26	11	0
Tbc1d1	3.49393	0.00969998	0.000237987	0.00352957	6	18			Cdh23	5.13887	0.0172795	1.38198e-07	2.30215e-06	5	18			Slc9a9	10.9715	0.0508703	2.62064e-28	1.08036e-26	31	0
Nsg1	9.21699	0.0257651	1.52775e-20	7.17356e-19	1	5			Ncoa1	10.6988	0.0370454	5.15709e-27	2.2937e-25	10	0			Icam5	10.9636	0.0508325	2.86049e-28	1.17693e-26	4	1
Atp5g1	9.20331	0.0257031	1.73542e-20	8.13281e-19	7	5			Adcy1	10.6953	0.0370323	5.35345e-27	2.37639e-25	4	5			Agap1	10.9619	0.050826	2.91407e-28	1.19664e-26	1	0
Ndufs7	9.19388	0.0256864	1.89456e-20	8.86131e-19	4	5			Chn2	5.00335	0.0171691	2.81713e-07	4.54011e-06	5	18			App	10.9608	0.0508119	2.9494e-28	1.2088e-26	4	1
Akain1	9.16295	0.0256041	2.52497e-20	1.1787e-18	5	0			Gm45631	10.6729	0.0303568	6.81444e-27	3.01317e-25	6	0			Arid5b	10.9496	0.0507609	3.33554e-28	1.3644e-26	6	18
Col23a1	9.1487	0.0254423	2.88104e-20	1.34231e-18	5	0			Gm37406	10.6546	0.0305489	8.29356e-27	3.6601e-25	14	0			Gabrb2	10.8157	0.0501436	1.45041e-27	5.84212e-26	2	1
Scg5	9.14695	0.025584	2.92821e-20	1.36165e-18	1	5			Gm31831	10.6528	0.0302951	8.46316e-27	3.72772e-25	6	0			Nell1	10.893	0.0497452	6.22416e-28	2.53614e-26	6	18
Stxbp3	3.47685	0.00965467	0.000253673	0.00374605	6	18			Il1r1	10.613	0.0367224	1.29584e-26	5.69669e-25	1	0			Prkg1	10.8888	0.0504696	6.51559e-28	2.64976e-26	11	0
Dock4	9.13899	0.0255826	3.15205e-20	1.46009e-18	3	0			Scn8a	10.5805	0.0366338	1.83589e-26	8.05528e-25	1	0			Pde4dip	10.8762	0.0504205	7.48265e-28	3.03718e-26	12	18
Ndufc2	9.1347	0.0255286	3.27953e-20	1.51622e-18	1	5			Sema3a	4.98488	0.0170361	3.09994e-07	4.96776e-06	5	18			Dst	10.8555	0.0503302	9.38624e-28	3.80251e-26	1	0
Rps15a	9.13226	0.0255191	3.35432e-20	1.54782e-18	7	5			Pde7b	10.5728	0.0366072	1.9915e-26	8.7045e-25	2	0			Pcsk1n	10.832	0.050193	1.21456e-27	4.91093e-26	4	1
Me3	9.12162	0.0255251	3.7005e-20	1.70428e-18	5	0			Myo5b	10.5705	0.0365803	2.04222e-26	8.90908e-25	2	0			Rtn4	10.8305	0.050211	1.23461e-27	4.98242e-26	4	1
Npdc1	9.10905	0.0254881	4.15543e-20	1.91015e-18	1	5			Sorbs1	10.566	0.0365845	2.14153e-26	9.32447e-25	8	0			Cpne4	10.7906	0.0500277	1.90704e-27	7.6376e-26	2	1
2010300C02Rik	9.10281	0.0254782	4.40141e-20	2.01935e-18	5	0			Sybu	10.5543	0.0365436	2.42572e-26	1.05417e-24	2	0			Mgat5b	10.795	0.0500363	1.81651e-27	7.30278e-26	17	0
Gm45631	9.09617	0.0187141	4.67873e-20	2.1425e-18	2	0			Magi1	10.5484	0.0365214	2.58296e-26	1.12037e-24	1	0			Synpr	10.7927	0.0500209	1.86406e-27	7.47966e-26	27	0
Gramd1b	3.47613	0.00965785	0.000254353	0.00375147	6	18			4930532I03Rik	10.5399	0.0364854	2.82866e-26	1.22461e-24	3	1			Inpp4b	10.6793	0.0495092	6.35871e-27	2.50379e-25	2	1
Pcdh10	9.08877	0.0252455	5.00834e-20	2.28473e-18	5	0			Grip1	10.5297	0.0364535	3.15266e-26	1.36229e-24	2	0			Snca	10.7624	0.0498945	2.5896e-27	1.03515e-25	3	5
Gm50203	9.06507	0.0209914	6.22615e-20	2.8349e-18	4	5			Adamts6	10.5129	0.0362763	3.76612e-26	1.62428e-24	1	0			Npnt	10.7529	0.0498337	2.87103e-27	1.14547e-25	1	0
Rpl36al	8.98505	0.0250803	1.29307e-19	5.87651e-18	7	5			Kif21a	10.4982	0.0363456	4.40294e-26	1.89534e-24	1	0			Itm2c	10.7226	0.0497087	3.98552e-27	1.58712e-25	4	1
Thy1	8.9813	0.0251123	1.33797e-19	6.06906e-18	1	5			Acyp2	10.4541	0.0361836	7.01633e-26	3.01464e-24	8	0			Dmxl1	10.7205	0.0497006	4.07966e-27	1.62155e-25	27	0
Maml2	8.94181	0.0250282	1.91415e-19	8.66631e-18	2	0			Tox3	10.4421	0.036091	7.96577e-26	3.41613e-24	2	0			Nhsl2	10.7171	0.049684	4.23098e-27	1.67853e-25	13	18
Atpif1	8.92675	0.024963	2.19351e-19	9.91243e-18	4	5			Rabgap1l	10.4377	0.0361386	8.33759e-26	3.56887e-24	3	1			Map2	10.7111	0.0496523	4.51448e-27	1.7862e-25	1	0
Oxr1	8.90774	0.024928	2.60409e-19	1.17458e-17	2	0			Rbfox2	10.4367	0.0361347	8.4316e-26	3.60233e-24	10	0			Rasl10a	10.711	0.0496529	4.51935e-27	1.7862e-25	4	1
Drd1	3.44365	0.00940953	0.000286957	0.00418358	6	18			Pan3	10.4324	0.0361197	8.81496e-26	3.75907e-24	10	0			Nup93	10.6888	0.04955	5.74097e-27	2.26478e-25	21	0
Lncpint	8.9039	0.0249191	2.69598e-19	1.21148e-17	3	0			Csmd2	10.4162	0.03606	1.04575e-25	4.45117e-24	1	0			Hecw1	10.6536	0.0493887	8.38966e-27	3.2729e-25	2	1
Ndrg2	8.8969	0.0247771	2.87141e-19	1.2879e-17	8	5			Pclo	10.4086	0.0360374	1.13281e-25	4.81275e-24	2	0			Dgat2	10.6653	0.0494374	7.39625e-27	2.90689e-25	1	0
Zfhx4	8.89131	0.0248692	3.01952e-19	1.35181e-17	5	0			Lrrc7	10.4054	0.0360155	1.17085e-25	4.96512e-24	10	0			Gucy1a2	10.6644	0.0494367	7.47096e-27	2.93079e-25	1	0
Mef2c	3.38894	0.00942654	0.000350821	0.00502096	6	18			Plxdc2	4.96614	0.017115	3.41494e-07	5.44573e-06	5	18			Necab3	10.6562	0.0492566	8.15416e-27	3.19285e-25	9	18
Arl6ip1	8.86982	0.0248077	3.66333e-19	1.63396e-17	1	5			Mroh2a	10.3916	0.031197	1.35443e-25	5.72229e-24	2	0			Areg	10.6546	0.0420281	8.29433e-27	3.24171e-25	6	18
Rps25	8.85242	0.0247401	4.28227e-19	1.90648e-17	8	5			Tlk1	4.93635	0.0170139	3.98001e-07	6.28521e-06	5	18			Fut8	10.5006	0.0486756	4.29016e-26	1.6284e-24	2	1
Gm15948	8.83916	0.0225425	4.82201e-19	2.14281e-17	5	0			Gm4128	4.89304	0.0164424	4.96458e-07	7.73809e-06	5	18			Arl15	10.6494	0.0493695	8.77787e-27	3.41802e-25	8	0
Trabd2b	8.83136	0.0246572	5.1707e-19	2.29352e-17	2	0			Rbfox1	10.3833	0.0359239	1.47729e-25	6.20678e-24	2	0			Sec24d	10.6486	0.0493505	8.85174e-27	3.44042e-25	1	0
Plagl1	3.37484	0.00919798	0.0003693	0.00525345	6	18			Gm43016	4.8706	0.0159713	5.56296e-07	8.64118e-06	5	18			Unc80	10.6482	0.0493576	8.89292e-27	3.45006e-25	5	0
Grcc10	8.81083	0.0246254	6.21112e-19	2.74488e-17	4	5			Tmpo	4.86344	0.0167258	5.76806e-07	8.9354e-06	5	18			Clvs2	10.6308	0.0492825	1.07148e-26	4.14922e-25	14	0
Camk2b	8.80189	0.0246314	6.72625e-19	2.96708e-17	11	0			Ascc3	10.3388	0.0357923	2.35251e-25	9.8296e-24	2	0			Aldoa	10.6131	0.0491982	1.29511e-26	5.00602e-25	3	5
Pgrmc1	8.79509	0.0245984	7.14652e-19	3.14669e-17	12	5			Tnrc6c	10.326	0.0357497	2.68756e-25	1.1209e-23	10	0			5730522E02Rik	10.6008	0.0491404	1.47647e-26	5.6966e-25	18	0
Mctp1	8.78879	0.0245974	7.55925e-19	3.32234e-17	3	0			A230057D06Rik	10.3109	0.0356953	3.14423e-25	1.30896e-23	9	0			2900026A02Rik	10.5854	0.0489951	1.74138e-26	6.70637e-25	21	0
Zfp433	8.78695	0.0226031	7.6835e-19	3.37078e-17	10	1			Kcnk1	4.82766	0.0166289	6.90726e-07	1.05921e-05	5	18			Iqgap2	10.5782	0.049033	1.8796e-26	7.2255e-25	1	0
Ctxn1	8.77794	0.0245398	8.32491e-19	3.64552e-17	14	5			Ankrd17	10.2915	0.0356304	3.84747e-25	1.59589e-23	18	0			Eef1a1	10.5737	0.0490107	1.97377e-26	7.57367e-25	3	5
Edf1	8.74918	0.0244259	1.07457e-18	4.69706e-17	4	5			Lrba	10.2671	0.0355451	4.95864e-25	2.05306e-23	2	0			Sh3bp5	10.5633	0.0489646	2.20555e-26	8.44765e-25	16	0
Zmiz1	3.36172	0.00933431	0.000387294	0.00548025	6	18			Kcnh5	10.2437	0.0354364	6.31751e-25	2.61093e-23	1	0			Robo1	10.5483	0.0488945	2.58704e-26	9.89085e-25	27	0
Atp5o	8.68238	0.0242641	1.93793e-18	8.44016e-17	4	5			Cnih3	10.2402	0.0354356	6.54707e-25	2.70091e-23	1	0			Fgfr1	10.5408	0.0488204	2.80075e-26	1.06885e-24	14	0
Mif	8.67174	0.0241915	2.12777e-18	9.25023e-17	8	5			Pcdhac2	4.74482	0.0158771	1.04344e-06	1.56632e-05	5	18			Exoc4	10.5331	0.0488222	3.04152e-26	1.15864e-24	8	0
Gm26871	8.66986	0.0242636	2.16322e-18	9.38735e-17	10	1			Tmem135	10.1775	0.0352322	1.2497e-24	5.13683e-23	15	0			St18	10.5049	0.0486962	4.10193e-26	1.55977e-24	6	18
Selenow	8.66335	0.0241993	2.29051e-18	9.92181e-17	4	5			Pakap.1	10.1757	0.0352117	1.27227e-24	5.22022e-23	15	0			Tmcc1	10.4739	0.0485485	5.69288e-26	2.15308e-24	2	1
Sncb	8.64436	0.0241603	2.7054e-18	1.16979e-16	8	5			Dach1	10.1362	0.0350197	1.90842e-24	7.81627e-23	2	0			Vgf	10.4864	0.0484057	4.9861e-26	1.88916e-24	29	0
Shisa9	8.64065	0.0241825	2.7948e-18	1.20628e-16	2	0			Nr4a3	10.1359	0.0347717	1.91485e-24	7.82853e-23	21	0			Parp8	10.2676	0.0475746	4.93191e-25	1.81319e-23	2	1
Calb1	8.63868	0.0241562	2.84335e-18	1.22503e-16	5	0			Tcf12	10.1276	0.0350605	2.08404e-24	8.50498e-23	2	0			Grin1	10.4498	0.048433	7.34364e-26	2.77242e-24	8	0
Gm3510	3.35479	0.00926471	0.000397123	0.00560284	6	18			Slc4a7	10.1265	0.0350555	2.10658e-24	8.58156e-23	1	0			Cyp7b1	10.4447	0.0484141	7.74964e-26	2.92046e-24	19	0
Robo1	8.63353	0.0241137	2.97446e-18	1.27694e-16	3	0			Crebbp	10.1149	0.0350156	2.37135e-24	9.64291e-23	15	0			Rbfox2	10.4328	0.0483599	8.78465e-26	3.3046e-24	16	0
Gm11728	8.63139	0.0240187	3.03063e-18	1.29874e-16	11	0			Anks1b	10.1121	0.0349984	2.44042e-24	9.90609e-23	10	0			Lncpint	10.4274	0.0483335	9.29962e-26	3.49208e-24	6	18
Cisd1	8.60951	0.0240722	3.66857e-18	1.56933e-16	1	5			Setd5	10.1092	0.0349957	2.51451e-24	1.01887e-22	1	0			Asic2	10.4057	0.0482336	1.16809e-25	4.37848e-24	8	0
Rps17	8.59678	0.0240068	4.09905e-18	1.75036e-16	7	5			Gm34567	4.73703	0.0162985	1.08437e-06	1.62455e-05	5	18			Rnf165	10.4029	0.048218	1.20215e-25	4.49815e-24	17	0
Tnik	8.58989	0.0240397	4.3528e-18	1.85542e-16	3	0			Mmp16	10.0929	0.0349378	2.97074e-24	1.19946e-22	3	1			Ssh2	10.3729	0.0480813	1.64639e-25	6.14946e-24	35	18
Asap1	3.32665	0.00924131	0.000439489	0.00612153	6	18			Rab27b	10.0875	0.0349012	3.13597e-24	1.26393e-22	8	0			Dusp1	10.3691	0.0462232	1.71441e-25	6.39217e-24	6	18
Epb41l3	3.32111	0.00921114	0.000448294	0.00622973	6	18			Dync1i1	10.085	0.0349117	3.21724e-24	1.2944e-22	12	0			Tmsb4x	10.366	0.0480361	1.77009e-25	6.58811e-24	3	5
Cfl1	8.53356	0.0238452	7.09551e-18	3.00852e-16	4	5			Nsf	10.0836	0.0349075	3.2655e-24	1.3115e-22	1	0			Eml5	10.3604	0.0480178	1.87774e-25	6.97646e-24	13	18
Mast3	8.495	0.023755	9.89669e-18	4.18884e-16	1	5			Ifi203	10.0551	0.0289416	4.36172e-24	1.74868e-22	4	5			Fras1	10.3598	0.0480037	1.88963e-25	7.00827e-24	9	18
Ptma	8.48319	0.0237199	1.09549e-17	4.6286e-16	7	5			Zfand2b	4.64644	0.0155617	1.68859e-06	2.45703e-05	5	18			Myt1l	10.3362	0.0478992	2.41782e-25	8.95147e-24	8	0
Thsd1	3.19171	0.00857521	0.000707174	0.00936187	6	18			Pcdh17	4.63088	0.0159544	1.82055e-06	2.63893e-05	5	18			Sybu	10.3299	0.0478753	2.58041e-25	9.53664e-24	11	0
Rpl5	8.45729	0.0236334	1.36837e-17	5.76129e-16	4	5			Akt3	10.0197	0.0346831	6.24102e-24	2.4872e-22	2	0			Rreb1	10.3118	0.0477941	3.11553e-25	1.14942e-23	1	0
Abcd2	3.12251	0.00865245	0.000896574	0.011508	6	18			Foxp1	10.0196	0.0346848	6.24749e-24	2.4872e-22	19	0			Edil3	10.2686	0.047595	4.87823e-25	1.79659e-23	27	0
Serpinb8	3.09201	0.00799656	0.000994025	0.0125974	6	18			Adam22	10.0004	0.0346182	7.58721e-24	3.01529e-22	13	0			Rgs6	10.2615	0.047538	5.25162e-25	1.92736e-23	2	1
Il1r1	8.41354	0.0235121	1.98913e-17	8.33113e-16	5	0			Iqsec3	4.59893	0.0158073	2.12332e-06	3.0564e-05	5	18			Glcci1	10.0686	0.046656	3.80201e-24	1.35982e-22	2	1
Epha6	8.39382	0.0234871	2.35297e-17	9.83785e-16	3	0			Gdpd2	4.54751	0.0143645	2.71418e-06	3.86537e-05	5	18			Trpm7	10.2569	0.0475405	5.50969e-25	2.01856e-23	14	0
Lrpap1	8.38986	0.0234561	2.43366e-17	1.01576e-15	1	5			Dock10	9.9579	0.0344697	1.16468e-23	4.60453e-22	3	1			Kcnq1ot1	10.2512	0.0475105	5.84527e-25	2.13779e-23	29	0
Stard8	3.08151	0.00845611	0.00102976	0.0129915	6	18			Arhgap21	4.54333	0.0156501	2.76857e-06	3.93545e-05	5	18			Ncam1	10.2039	0.0472803	9.51886e-25	3.47529e-23	22	0
Greb1l	8.364	0.0233704	3.03135e-17	1.26084e-15	2	0			Pgm2l1	9.94575	0.0344178	1.31595e-23	5.18456e-22	9	0			Trp53bp1	10.1987	0.0472631	1.00477e-24	3.66202e-23	1	0
Tdrd5	8.35217	0.0232398	3.35097e-17	1.39138e-15	5	0			Gm49893	4.52033	0.0146896	3.08723e-06	4.35579e-05	5	18			Nrgn	10.1793	0.0471476	1.22612e-24	4.46104e-23	3	5
Rab8b	3.0762	0.00852396	0.00104828	0.0132084	6	18			St5	9.90007	0.034254	2.07992e-23	8.16621e-22	8	0			Cdh18	10.1632	0.0470866	1.44739e-24	5.25704e-23	12	18
Polr2b	3.05941	0.00846356	0.00110886	0.0139207	6	18			Otud7a	9.88854	0.0342297	2.33384e-23	9.14738e-22	2	0			Tdrd5	10.1387	0.0468521	1.86043e-24	6.74558e-23	1	0
Rps20	8.3165	0.0232235	4.53014e-17	1.87129e-15	4	5			Gm20757	9.88387	0.0274806	2.44536e-23	9.56801e-22	18	0			Slc35f3	10.1374	0.0469809	1.88506e-24	6.82313e-23	21	0
Slc4a10	8.31235	0.0232589	4.69126e-17	1.93452e-15	10	1			Chd7	4.39481	0.0151246	5.54351e-06	7.5909e-05	5	18			Pcdh19	10.137	0.0469788	1.89229e-24	6.83755e-23	27	0
Zfp385b	8.31025	0.0232259	4.77489e-17	1.96564e-15	10	1			Tmem117	9.87004	0.0341625	2.80725e-23	1.09342e-21	8	0			Rps6ka2	10.1186	0.0468879	2.28459e-24	8.24097e-23	1	0
Actg1	8.30348	0.0232068	5.05519e-17	2.07747e-15	8	5			Rtn3	9.86998	0.034165	2.80893e-23	1.09342e-21	18	0			Zbtb16	10.1059	0.0468367	2.60139e-24	9.36766e-23	22	0
Naa11	8.27797	0.0198281	6.26444e-17	2.57002e-15	2	0			Mctp1	9.85697	0.0341168	3.19758e-23	1.24258e-21	3	1			Cdh2	10.0958	0.0467896	2.88227e-24	1.03614e-22	16	0
Csgalnact1	8.272	0.0231304	6.58635e-17	2.69749e-15	10	1			Bcas3	9.8283	0.0340194	4.25193e-23	1.64949e-21	8	0			Mrtfa	10.0891	0.0467585	3.08688e-24	1.10781e-22	1	0
Rhbdl3	8.24875	0.0229071	8.00314e-17	3.27217e-15	5	0			Nipbl	9.81896	0.0339872	4.66518e-23	1.80672e-21	15	0			Kansl1l	10.0734	0.0466837	3.62153e-24	1.29747e-22	13	18
Cotl1	8.24715	0.022799	8.11106e-17	3.31066e-15	5	0			Gm43154	9.81334	0.033865	4.93221e-23	1.9069e-21	22	0			Tead1	9.7698	0.0452687	7.58731e-23	2.61595e-21	2	1
Ppm1e	8.23697	0.0230484	8.83159e-17	3.59865e-15	5	0			Kalrn	9.78841	0.0338734	6.31346e-23	2.43678e-21	1	0			Gria3	10.0506	0.0465662	4.56369e-24	1.62947e-22	8	0
Ndufs5	8.22499	0.022979	9.75997e-17	3.97021e-15	4	5			Rhbdl3	9.78687	0.0337835	6.4104e-23	2.47001e-21	4	5			Gnaq	10.0216	0.0464406	6.12562e-24	2.18346e-22	20	0
Mapk10	8.22374	0.0230099	9.86258e-17	4.00517e-15	2	0			Gphn	9.78309	0.033862	6.65426e-23	2.55964e-21	2	0			Cntn3	9.96608	0.0461841	1.07262e-23	3.81685e-22	13	18
Tomm20	8.21218	0.0229589	1.08603e-16	4.40291e-15	1	5			Pten	9.77485	0.0338326	7.2182e-23	2.77189e-21	8	0			Tjp1	9.92983	0.0460138	1.54391e-23	5.48467e-22	20	0
Gm34354	8.1909	0.0209481	1.29645e-16	5.24714e-15	3	0			Kcnmb2	9.77193	0.0336198	7.42958e-23	2.84826e-21	2	0			Gtdc1	9.91704	0.0459565	1.75511e-23	6.22444e-22	31	0
Tuba4a	8.18481	0.0228554	1.36365e-16	5.50983e-15	8	5			Tsga10	9.74817	0.0337346	9.39125e-23	3.59424e-21	1	0			Kcnj2	9.91632	0.0458608	1.76767e-23	6.25845e-22	9	18
Iqgap1	3.04529	0.00843744	0.00116227	0.0145229	6	18			Bcl6	9.73823	0.0336694	1.03562e-22	3.95689e-21	1	0			Cit	9.89066	0.0455825	2.2851e-23	8.07684e-22	33	0
Rpl4	8.13704	0.0227276	2.02534e-16	8.15599e-15	8	5			Cdc42bpa	9.72297	0.0336539	1.20329e-22	4.58983e-21	9	0			Pwwp2a	9.88756	0.0458165	2.35678e-23	8.31623e-22	37	0
Tcerg1l	8.12295	0.0225062	2.27502e-16	9.1461e-15	2	0			Unc80	9.71135	0.0336138	1.34864e-22	5.13565e-21	10	0			Mrtfb	9.87873	0.0457649	2.574e-23	9.06753e-22	1	0
Ext1	8.11329	0.022692	2.46335e-16	9.88671e-15	2	0			Rgs7bp	9.70715	0.0335991	1.40545e-22	5.34305e-21	23	0			Khdrbs2	9.87407	0.0457552	2.69662e-23	9.48366e-22	8	0
Ppp2r2b	3.00844	0.00834771	0.00131295	0.0161704	6	18			Ccdc88a	9.7019	0.0335806	1.47973e-22	5.61609e-21	4	5			Syn2	9.86757	0.0457232	2.87711e-23	1.01015e-21	28	0
4930407I10Rik	2.99719	-3.68834e-05	0.00136242	0.0167112	6	18			Naaladl2	9.69253	0.0335427	1.622e-22	6.14579e-21	3	1			Bicdl1	9.85849	0.0456779	3.1494e-23	1.10391e-21	1	0
Pfdn5	8.09919	0.0226	2.76634e-16	1.10474e-14	4	5			Scai	9.68847	0.0335312	1.68778e-22	6.38441e-21	1	0			Tnrc6c	9.84837	0.0456134	3.48312e-23	1.21886e-21	1	0
Chst1	8.09403	0.0226319	2.88622e-16	1.15071e-14	11	0			Caln1	9.68305	0.0335128	1.77966e-22	6.72079e-21	2	0			Gm3294	9.84266	0.0453694	3.68693e-23	1.28804e-21	38	18
Erc1	8.09282	0.0226367	2.91483e-16	1.16019e-14	3	0			Trpm7	9.67593	0.0334889	1.90805e-22	7.19374e-21	1	0			Cacna1h	9.8239	0.0455116	4.44187e-23	1.54921e-21	1	0
Tmem132b	8.09258	0.0226364	2.92078e-16	1.16064e-14	5	0			Dpp10	9.66993	0.0334109	2.02335e-22	7.61581e-21	20	0			Sh3kbp1	9.82037	0.045502	4.60044e-23	1.60187e-21	1	0
Cdc14a	8.08133	0.0188269	3.20318e-16	1.27075e-14	2	0			Cdr1os	9.6655	0.0334543	2.11281e-22	7.93943e-21	3	1			Ccnjl	9.79934	0.0454001	5.66603e-23	1.96965e-21	8	0
Ralgapa1	8.04662	0.0225097	4.25565e-16	1.6855e-14	5	0			Prex2	9.64781	0.0333816	2.51094e-22	9.41995e-21	8	0			Cdc42bpa	9.79879	0.0453999	5.69716e-23	1.97721e-21	27	0
Spon1	8.04438	0.0224963	4.33411e-16	1.71376e-14	2	0			Jph1	9.64473	0.0333822	2.58737e-22	9.69071e-21	1	0			Synpo	9.79723	0.045391	5.7858e-23	2.00467e-21	6	18
Ppib	8.03663	0.02247	4.61706e-16	1.82264e-14	1	5			Sema5a	9.63816	0.0333584	2.75839e-22	1.03143e-20	3	1			Tiam1	9.77995	0.0453132	6.86397e-23	2.37432e-21	10	0
Gm34069	2.99512	0.00602458	0.0013717	0.0168046	6	18			Dnm3	9.61824	0.0332848	3.34824e-22	1.24994e-20	10	0			Fat4	9.77948	0.0453068	6.8956e-23	2.38136e-21	17	0
Chchd10	8.02481	0.0224108	5.08397e-16	2.00039e-14	4	5			Rian	9.60026	0.033223	3.9872e-22	1.48603e-20	3	1			Ogt	9.64389	0.0446824	2.60865e-22	8.87785e-21	2	1
Rims2	8.01217	0.0224146	5.6353e-16	2.2137e-14	10	1			Zfp385b	9.59184	0.0331878	4.32648e-22	1.60985e-20	3	1			Lin7a	9.75787	0.0451887	8.53536e-23	2.938e-21	9	18
Arhgap20	7.97934	0.0223175	7.3559e-16	2.88488e-14	5	0			Btbd3	4.28425	0.0147477	9.16801e-06	0.000122448	5	18			Nav3	9.72481	0.0450335	1.18174e-22	4.0611e-21	21	0
H3f3b	7.977	0.0222962	7.49681e-16	2.93536e-14	4	5			Plpp3	9.56053	0.0328408	5.85776e-22	2.17252e-20	4	5			Gm17387	9.70567	0.04078	1.42602e-22	4.8926e-21	1	0
Adamts17	7.9654	0.0222739	8.23425e-16	3.21886e-14	5	0			Cdh10	4.27808	0.0147177	9.42541e-06	0.000125444	5	18			Tox	9.68836	0.0448093	1.68954e-22	5.7873e-21	9	18
Slc15a2	2.97413	0.00823301	0.00146908	0.0178465	6	18			Hipk2	9.5416	0.0330015	7.03216e-22	2.59962e-20	1	0			Fam168a	9.66908	0.0448009	2.04015e-22	6.97692e-21	8	0
Cox6b1	7.93972	0.022153	1.01323e-15	3.94799e-14	7	5			Epha3	9.5373	0.0330051	7.32977e-22	2.70524e-20	3	1			Ptk2	9.66831	0.0447924	2.05565e-22	7.01853e-21	25	0
Btf3	7.93556	0.0221465	1.04777e-15	4.07595e-14	7	5			F730043M19Rik	9.5323	0.0329766	7.69181e-22	2.83427e-20	22	0			Camk1d	9.65338	0.0447264	2.3781e-22	8.10631e-21	18	0
Grasp	7.93335	0.0221474	1.06654e-15	4.14229e-14	12	5			Sec24d	9.52111	0.0329354	8.56664e-22	3.15153e-20	1	0			Tgfbr1	9.23582	0.0427568	1.28157e-20	4.1344e-19	2	1
Klf13	7.91765	0.0221423	1.2102e-15	4.69266e-14	8	5			Atp2b1	9.51956	0.0329459	8.69544e-22	3.19375e-20	3	1			Strn3	9.63739	0.0446526	2.77929e-22	9.44332e-21	5	0
Gabra1	2.97235	0.00825414	0.00147766	0.0179326	6	18			Cyfip1	9.48315	0.0328144	1.23357e-21	4.5235e-20	6	0			Zfp536	9.62604	0.0445993	3.10377e-22	1.05288e-20	9	18
4931423N10Rik	2.95968	0.00810908	0.00153979	0.0185927	6	18			Gm15261	4.2319	0.0143592	1.1586e-05	0.000152419	5	18			Wasf1	9.62373	0.0445834	3.17437e-22	1.0751e-20	33	0
Gprc5b	7.88721	0.022032	1.54508e-15	5.96234e-14	1	5			Phf14	9.47158	0.03278	1.37817e-21	5.03752e-20	2	0			Kitl	9.62284	0.0445239	3.20184e-22	1.08267e-20	1	0
Chsy3	7.8707	0.0220124	1.76334e-15	6.79367e-14	10	1			Strbp	9.46373	0.0327531	1.48574e-21	5.41756e-20	3	1			Slc26a10	9.61739	0.0445117	3.37625e-22	1.13981e-20	1	0
2023-09-14	2.92624	-3.8193e-05	0.00171543	0.0204263	6	18			Hivep3	9.46365	0.0327506	1.4869e-21	5.41756e-20	10	0			Adcy2	9.59779	0.0444638	4.08377e-22	1.37646e-20	23	0
H3f3a	7.84496	0.0219279	2.16551e-15	8.31645e-14	8	5			Ldlrad4	9.46288	0.0327486	1.49791e-21	5.44893e-20	1	0			Hhip	9.56418	0.0428546	5.65476e-22	1.90293e-20	5	0
Neu2	2.88276	0.00777717	0.00197103	0.0230699	6	18			Nbea	9.45681	0.0327158	1.58747e-21	5.76551e-20	10	0			Il1rapl2	9.55439	0.0441775	6.2158e-22	2.08839e-20	1	0
Fbxl7	7.83372	0.0219006	2.36813e-15	9.06563e-14	2	0			Map7	4.22418	0.0145387	1.19907e-05	0.000157288	5	18			Pclo	9.54663	0.0442283	6.69928e-22	2.24725e-20	28	0
Sox18	7.80911	0.0196196	2.87966e-15	1.10064e-13	8	5			Moxd1	9.38886	0.032392	3.03268e-21	1.09794e-19	1	0			Lama4	9.5375	0.0342887	7.31558e-22	2.45008e-20	15	0
Xkr6	7.80042	0.0218156	3.08506e-15	1.17727e-13	10	1			Tenm3	4.21137	0.0144907	1.26915e-05	0.000166002	5	18			Klf13	9.5023	0.0440235	1.02657e-21	3.43266e-20	7	18
Vwa8	2.87649	0.00798538	0.00201065	0.0234082	6	18			Cacna1d	9.37835	0.0324563	3.35065e-21	1.20921e-19	8	0			Shisa8	9.48152	0.0424076	1.25306e-21	4.18336e-20	6	18
Atp1a3	7.79374	0.0217975	3.25284e-15	1.23737e-13	1	5			A230006K03Rik	9.37002	0.0324084	3.62592e-21	1.30648e-19	2	0			Cntnap2	9.48056	0.0439212	1.26462e-21	4.21528e-20	35	18
Cpne4	7.78974	0.0217855	3.35738e-15	1.27511e-13	10	1			Fbxl17	9.35417	0.0323722	4.21313e-21	1.51566e-19	18	0			Maml3	9.47487	0.0438953	1.33545e-21	4.44434e-20	6	18
Hecw1	7.77866	0.0217556	3.6647e-15	1.38964e-13	10	1			Nsd1	9.31215	0.0322252	6.26359e-21	2.24976e-19	12	0			Nefm	9.46352	0.0438291	1.48877e-21	4.94674e-20	6	18
Gabrb3	7.74667	0.0216727	4.71681e-15	1.78578e-13	3	0			Tcf20	9.31054	0.0322191	6.35948e-21	2.2806e-19	10	0			Spns2	9.46031	0.0438108	1.53517e-21	5.09291e-20	29	0
Tmem50a	7.7361	0.0216061	5.12547e-15	1.93744e-13	1	5			Cit	4.19891	0.0142417	1.34099e-05	0.000174998	5	18			A930029G22Rik	9.46005	0.0437597	1.53899e-21	5.09753e-20	1	0
Ryr1	7.72672	0.021513	5.51784e-15	2.08249e-13	11	0			Zfp280d	9.30289	0.0321937	6.834e-21	2.44307e-19	3	1			Kcnk1	9.45153	0.0437852	1.66954e-21	5.52129e-20	9	18
Tagln	7.71789	0.0202498	5.91374e-15	2.2284e-13	14	5			Spock1	9.25485	0.0318447	1.07261e-20	3.82846e-19	4	5			Cacna1a	9.44761	0.043764	1.73332e-21	5.72323e-20	21	0
Gm32014	7.71423	0.0215555	6.08574e-15	2.28963e-13	10	1			Kcnj6	9.23782	0.0319675	1.25786e-20	4.48042e-19	1	0			Cadps	9.41495	0.0436121	2.36664e-21	7.80214e-20	27	0
1700012B07Rik	7.70849	0.0165081	6.36591e-15	2.3913e-13	5	0			Camk2b	9.2377	0.0319657	1.25921e-20	4.48042e-19	1	0			Trabd2b	9.40854	0.043528	2.51532e-21	8.27935e-20	1	0
Trim35	7.70591	0.0215456	6.49582e-15	2.43629e-13	12	5			Fmn2	9.23703	0.0319644	1.26722e-20	4.50189e-19	20	0			AC149090.1	9.40672	0.0435478	2.55935e-21	8.41112e-20	15	0
Mllt3	7.68654	0.0214975	7.55863e-15	2.83048e-13	3	0			Psme4	9.2366	0.0319617	1.27225e-20	4.51272e-19	1	0			Bag3	9.40544	0.0423922	2.59063e-21	8.50066e-20	16	0
Abca8b	2.87481	0.00797475	0.00202133	0.0235099	6	18			Immp2l	9.23592	0.0319609	1.28035e-20	4.53439e-19	10	0			Fam126b	9.37643	0.0434364	3.41226e-21	1.11793e-19	9	18
Atxn7l3b	7.62561	0.0213108	1.21441e-14	4.53347e-13	14	5			Pja2	9.215	0.031887	1.55643e-20	5.50358e-19	16	0			Med12l	9.33528	0.0432452	5.0361e-21	1.64737e-19	35	18
Elmod1	7.62321	0.0213225	1.23718e-14	4.61132e-13	12	5			Herc3	9.20268	0.0318413	1.74572e-20	6.16335e-19	1	0			Btg2	9.33243	0.0432073	5.17374e-21	1.68977e-19	6	18
Cdh2	7.57003	0.0211699	1.86569e-14	6.9432e-13	3	0			Luzp2	9.19677	0.0317042	1.84431e-20	6.50133e-19	11	0			Grp	9.32752	0.0430433	5.41875e-21	1.76705e-19	9	18
Mt1	7.55632	0.0210805	2.07323e-14	7.70363e-13	7	5			Hs2st1	9.19477	0.031816	1.87903e-20	6.61348e-19	1	0			Phf21a	9.28725	0.0430209	7.91617e-21	2.57747e-19	26	0
Rgs17	2.86972	0.00795264	0.00205418	0.0238112	6	18			Phlpp1	9.17587	0.0317513	2.2398e-20	7.87109e-19	1	0			Gpr158	9.28676	0.0430188	7.95269e-21	2.58536e-19	33	0
Sorl1	7.5541	0.0211215	2.10879e-14	7.81163e-13	5	0			Pigk	9.16968	0.0317294	2.3722e-20	8.32354e-19	10	0			Rlf	9.27742	0.0429751	8.68156e-21	2.81796e-19	32	0
Slc24a3	7.55087	0.0211112	2.16186e-14	7.99587e-13	2	0			Camk2n1	9.15073	0.0316542	2.8275e-20	9.90582e-19	4	5			Setd5	9.26789	0.042931	9.49295e-21	3.07659e-19	13	18
Rpl27	7.55007	0.0210692	2.17507e-14	8.03241e-13	7	5			St7	9.1381	0.0316208	3.17798e-20	1.11166e-18	8	0			Fbn1	9.25539	0.0428183	1.06724e-20	3.45352e-19	1	0
Dapk1	7.54867	0.021114	2.19868e-14	8.10711e-13	11	0			Gm16572	4.16852	0.014031	1.5329e-05	0.000198336	5	18			Nfib	9.24388	0.0427965	1.18856e-20	3.84023e-19	24	0
Nrn1	7.53472	0.0210694	2.44692e-14	9.00864e-13	1	5			Srgap3	9.13676	0.0316158	3.2177e-20	1.12211e-18	12	0			Xkr6	9.16058	0.0424304	2.58103e-20	8.20092e-19	2	1
Clstn2	7.53382	0.0210733	2.46385e-14	9.05711e-13	2	0			Gm6657	4.11937	-1.69948e-05	1.89958e-05	0.000242338	5	18			Bcl11b	9.22084	0.0427111	1.47397e-20	4.74781e-19	24	0
Fndc3a	7.50868	0.0209893	2.9864e-14	1.09612e-12	10	1			Fut9	9.129	0.0315885	3.45672e-20	1.20178e-18	3	1			Bhlhe22	9.21066	0.0426474	1.62069e-20	5.21244e-19	32	0
Eef1b2	7.5025	0.0209573	3.13069e-14	1.14733e-12	14	5			Atp1b1	9.11747	0.0315493	3.84509e-20	1.33476e-18	4	5			Dhx33	9.20435	0.0426223	1.71866e-20	5.51909e-19	1	0
Trpa1	7.46571	0.0191161	4.14256e-14	1.51585e-12	2	0			Hmgcll1	4.07836	0.0140139	2.26768e-05	0.000286887	5	18			Atp1a3	9.19974	0.0426121	1.79405e-20	5.75244e-19	4	1
Ndn	7.45298	0.0208141	4.56292e-14	1.66713e-12	1	5			Kansl1	9.11381	0.0315368	3.97699e-20	1.37635e-18	9	0			Gm43154	9.19923	0.0424729	1.80256e-20	5.77093e-19	1	0
Scn1b	7.43515	0.0207666	5.22228e-14	1.90514e-12	1	5			Pcca	9.09385	0.031464	4.77954e-20	1.65159e-18	6	0			Pde4a	9.17604	0.0425023	2.23608e-20	7.148e-19	1	0
Ndufa11	7.42909	0.0207414	5.46726e-14	1.99149e-12	4	5			Ppp1r13b	9.08709	0.0314401	5.08634e-20	1.75494e-18	1	0			Cers6	9.17475	0.0424934	2.26317e-20	7.22363e-19	5	0
Ndufb4	7.42616	0.0207195	5.5899e-14	2.03308e-12	7	5			Glce	3.89078	0.0133763	4.99603e-05	0.000596902	5	18			Lrrn1	9.17126	0.0424738	2.33753e-20	7.4497e-19	32	0
Psd	7.4237	0.0207334	5.69463e-14	2.06805e-12	4	5			Vsnl1	3.8722	0.0133061	5.39294e-05	0.00064096	5	18			Ncor1	9.16953	0.0424694	2.37545e-20	7.55909e-19	5	0
Kcnd3	2.86224	0.0079463	0.00210327	0.0242983	6	18			Celf4	9.02956	0.0312426	8.61814e-20	2.96007e-18	2	0			Csgalnact1	9.04708	0.0419	7.34179e-20	2.30152e-18	2	1
F730043M19Rik	7.40432	0.0206979	6.59142e-14	2.38651e-12	11	0			Chrna7	9.0161	0.0311924	9.74508e-20	3.34209e-18	10	0			Kcnh7	9.14888	0.0423756	2.87635e-20	9.12547e-19	13	18
Cnih3	7.40031	0.0206755	6.79311e-14	2.45584e-12	5	0			Gpm6b	9.01061	0.0311773	1.02459e-19	3.50858e-18	3	1			Synj1	9.13583	0.0423156	3.24528e-20	1.02805e-18	10	0
Plpp3	7.3993	0.0203565	6.84497e-14	2.47087e-12	8	5			Gm47357	9.00837	0.0254065	1.04569e-19	3.57546e-18	10	0			Rabgap1	9.12445	0.0422625	3.60514e-20	1.14033e-18	36	0
Lgi1	7.3921	0.0206702	7.22662e-14	2.60473e-12	5	0			Matn2	8.98701	0.0310713	1.27019e-19	4.33656e-18	8	0			Frmpd1	9.09717	0.042058	4.63586e-20	1.46415e-18	8	0
Cd81	7.38724	0.0206458	7.49518e-14	2.69748e-12	14	5			Add2	8.97775	0.0310623	1.38181e-19	4.71057e-18	1	0			Kcnq3	9.06975	0.0419982	5.96453e-20	1.88097e-18	5	0
Tmcc1	2.85252	0.00791966	0.00216869	0.0249462	6	18			Abca8b	3.84638	0.0132188	5.99381e-05	0.000707574	5	18			Gfra2	9.054	0.041903	6.89117e-20	2.16994e-18	31	0
Basp1	7.37089	0.020612	8.47486e-14	3.04096e-12	4	5			Eml5	8.96609	0.0310234	1.53615e-19	5.22107e-18	13	0			Ncdn	9.05278	0.0419281	6.96883e-20	2.19112e-18	3	5
Rpl39	7.36764	0.0204638	8.68389e-14	3.11132e-12	4	5			Ncor1	8.96165	0.0310078	1.59931e-19	5.42766e-18	4	5			Atp6v0a1	9.05001	0.041915	7.14786e-20	2.24407e-18	18	0
Naca	7.3503	0.0205335	9.88818e-14	3.53752e-12	7	5			Gabra5	8.95601	0.0309827	1.68319e-19	5.7038e-18	1	0			Kif17	9.01929	0.041741	9.46521e-20	2.95399e-18	2	1
D3Ertd751e	2.80154	0.00773198	0.00254295	0.0287154	6	18			1810010H24Rik	3.83021	0.0125393	6.40172e-05	0.000753385	5	18			Tuba1a	9.0375	0.0418549	8.01482e-20	2.50877e-18	7	18
Rasgrf1	7.32249	0.0204797	1.21703e-13	4.34105e-12	11	0			Mapk1	8.9383	0.0309255	1.97595e-19	6.67601e-18	3	1			Aff4	9.03276	0.0418352	8.36992e-20	2.61603e-18	18	0
Ndufb11	7.31171	0.0203907	1.31881e-13	4.69712e-12	7	5			Pak3	8.93274	0.0309066	2.07786e-19	7.00994e-18	2	0			Kcnt2	8.86174	0.0410339	3.93882e-19	1.21132e-17	2	1
Gm16145	2.78565	0.00691094	0.00267106	0.029979	6	18			Fndc3a	8.92091	0.0308587	2.31232e-19	7.78935e-18	3	1			Col25a1	8.9859	0.0416155	1.28316e-19	3.99868e-18	8	0
Frmd4b	7.30701	0.0204332	1.3658e-13	4.85011e-12	5	0			Kat6b	8.91886	0.0308584	2.35561e-19	7.92349e-18	6	0			Gpc3	8.96107	0.04141	1.60765e-19	5.00247e-18	5	0
Emc10	7.30631	0.0203927	1.37292e-13	4.86821e-12	1	5			Fth1	8.91678	0.030818	2.40023e-19	8.06167e-18	4	5			Prrc2c	8.93739	0.0413908	1.99236e-19	6.19042e-18	9	18
Rpl34	7.30491	0.020397	1.38727e-13	4.91185e-12	4	5			Hsp90aa1	8.89753	0.0307721	2.85528e-19	9.57591e-18	4	5			Gm20319	8.93489	0.0413512	2.03798e-19	6.32284e-18	1	0
Gm50306	2.74932	0.00658383	0.00298598	0.033005	6	18			Shisa4	3.79928	0.0130266	7.25585e-05	0.000846033	5	18			Tspan13	8.90996	0.0412629	2.5526e-19	7.90781e-18	1	0
Uqcrb	7.29408	0.0203611	1.50355e-13	5.3079e-12	4	5			Plxna2	3.75769	0.012917	8.5746e-05	0.000989163	5	18			Neat1	8.90902	0.0407716	2.57431e-19	7.96334e-18	6	18
Rbfox1	7.25872	0.0203025	1.95379e-13	6.88726e-12	3	0			Kansl1l	8.87191	0.0306938	3.59514e-19	1.20042e-17	1	0			Sema5a	8.90038	0.0412088	2.7828e-19	8.59568e-18	25	0
Tgfbr1	7.2535	0.0202593	2.03073e-13	7.148e-12	2	0			Mtus2	8.86326	0.0306591	3.88551e-19	1.29547e-17	3	1			Cdc40	8.88591	0.0411505	3.16997e-19	9.77726e-18	21	0
Nell2	7.2454	0.0202634	2.15588e-13	7.57741e-12	5	0			Scn3a	8.85145	0.0306239	4.31952e-19	1.43807e-17	21	0			St5	8.87322	0.0410791	3.5529e-19	1.09423e-17	11	0
Rack1	7.23796	0.0202065	2.27735e-13	7.99268e-12	4	5			Dst	8.8448	0.030601	4.58461e-19	1.5241e-17	1	0			Herc1	8.82416	0.0408613	5.51407e-19	1.68591e-17	2	1
Ndufa1	7.23728	0.0201705	2.28879e-13	8.02112e-12	7	5			Sipa1l2	8.84345	0.0305832	4.64018e-19	1.54032e-17	8	0			Mindy3	8.85541	0.041005	4.16868e-19	1.28014e-17	1	0
Kirrel3	7.23559	0.0202368	2.31751e-13	8.10994e-12	2	0			Rreb1	8.83462	0.0305582	5.02193e-19	1.66462e-17	12	0			Homer2	8.83041	0.0408537	5.21466e-19	1.59901e-17	21	0
Atp5g2	7.2346	0.0201813	2.33457e-13	8.15776e-12	4	5			Arr3	3.75427	0.0127853	8.6925e-05	0.00100124	5	18			Atp2c1	8.82594	0.0408693	5.42699e-19	1.6617e-17	22	0
Slc25a5	7.22087	0.020151	2.58277e-13	9.01195e-12	8	5			Rit2	8.83083	0.0305528	5.19499e-19	1.71699e-17	2	0			Zmiz1	8.77375	0.0406077	8.64052e-19	2.6115e-17	2	1
Glt8d1	7.21588	0.0201636	2.67938e-13	9.3355e-12	1	5			Nexmif	8.82655	0.0305351	5.39783e-19	1.78144e-17	10	0			Dscaml1	8.81507	0.0408193	5.98026e-19	1.8258e-17	8	0
Prkn	7.20575	0.0201452	2.88633e-13	1.0042e-11	2	0			Arhgef9	8.82032	0.0305152	5.70681e-19	1.88069e-17	3	1			Slc8a1	8.81055	0.0407819	6.22653e-19	1.89824e-17	1	0
Med12l	7.20509	0.0201462	2.90019e-13	1.00757e-11	2	0			Rbm6	8.81906	0.0305109	5.77141e-19	1.89923e-17	14	0			Kdm7a	8.80866	0.04079	6.33263e-19	1.92779e-17	35	18
Tspan18	7.19952	0.0200945	3.02126e-13	1.04811e-11	5	0			Limch1	8.78292	0.0303856	7.96452e-19	2.61714e-17	6	0			Mcu	8.79312	0.0407175	7.27325e-19	2.21094e-17	24	0
Wdfy2	2.73354	0.00757682	0.0031329	0.0344547	6	18			Cdk17	8.77402	0.0303548	8.61979e-19	2.82838e-17	13	0			Abr	8.78709	0.0406859	7.67432e-19	2.3295e-17	6	18
Gpc4	2.72851	0.00757052	0.00318101	0.034904	6	18			Tspan18	8.76894	0.0303119	9.0177e-19	2.95469e-17	22	0			Trib2	8.78195	0.0404819	8.03294e-19	2.43485e-17	28	0
Olfml2b	7.17387	0.0200243	3.64524e-13	1.25913e-11	11	0			Atp2c1	8.75286	0.0302809	1.04006e-18	3.4029e-17	12	0			Smad3	8.7742	0.0406246	8.60648e-19	2.60494e-17	31	0
Rpl22l1	7.16602	0.0199971	3.86039e-13	1.33153e-11	4	5			Tead1	8.74253	0.0302413	1.13978e-18	3.72383e-17	3	1			Plekhg5	8.51619	0.0394267	8.24452e-18	2.37591e-16	2	1
Gm16004	7.15915	0.0150646	4.05889e-13	1.39799e-11	5	0			Snap25	8.73125	0.0302071	1.25942e-18	4.10881e-17	4	5			Afap1l2	8.7718	0.0404048	8.79152e-19	2.65333e-17	1	0
Plekha5	7.15092	0.0199952	4.30988e-13	1.48232e-11	3	0			Bcl11b	8.72155	0.0301705	1.37209e-18	4.47001e-17	16	0			Slc4a7	8.75894	0.0405587	9.85453e-19	2.96989e-17	27	0
Prxl2c	2.72596	0.00750258	0.00320575	0.0351273	6	18			Tgfbr1	8.72006	0.0301507	1.39025e-18	4.52267e-17	2	0			Crtc3	8.75424	0.0405349	1.02742e-18	3.09195e-17	1	0
Dclk1	7.11382	0.0198925	5.64376e-13	1.93554e-11	5	0			Serinc2	3.74758	0.0126463	8.92732e-05	0.0010257	5	18			Setbp1	8.74347	0.0404837	1.13027e-18	3.39661e-17	5	0
Slc6a15	7.11113	0.0198653	5.75484e-13	1.97083e-11	5	0			Fto	8.71155	0.0301375	1.49867e-18	4.86151e-17	20	0			Hnrnpc	8.72194	0.0403858	1.36739e-18	4.10335e-17	16	0
Doc2b	7.1078	0.0198524	5.8954e-13	2.01609e-11	12	5			Map3k4	8.70394	0.0301007	1.60274e-18	5.19169e-17	1	0			Syt7	8.71749	0.0403595	1.42217e-18	4.26165e-17	33	0
Npas3	7.09939	0.019806	6.26559e-13	2.13965e-11	2	0			Dennd1b	8.69855	0.0300907	1.68073e-18	5.43659e-17	3	1			Olfr1420	8.682	0.0325932	1.94432e-18	5.81805e-17	5	0
Strc	2.71848	0.00702135	0.00327908	0.0358166	6	18			Nrg2	8.69429	0.0300773	1.74499e-18	5.63643e-17	14	0			Hs3st1	8.66901	0.0400793	2.17948e-18	6.51248e-17	1	0
Gadd45b	7.09087	0.0189986	6.66345e-13	2.26907e-11	8	5			Gm50323	8.69063	0.0253019	1.80212e-18	5.81273e-17	2	0			Arpp21	8.65155	0.0400552	2.54019e-18	7.57956e-17	30	0
Nrip3	7.08916	0.0197522	6.74662e-13	2.29414e-11	11	0			Nrip3	8.6819	0.0299798	1.9461e-18	6.26826e-17	12	0			Pex5l	8.64978	0.0400483	2.5799e-18	7.68716e-17	6	18
1110008P14Rik	7.08867	0.01975	6.77032e-13	2.29895e-11	7	5			Mcc	8.66489	0.0299596	2.25984e-18	7.26851e-17	3	1			Gda	8.64953	0.0400448	2.58554e-18	7.69308e-17	10	0
Lrrc7	7.0813	0.0198034	7.14058e-13	2.42125e-11	2	0			Gm5136	3.69928	0.0125746	0.000108106	0.00122783	5	18			Fgfr2	8.64277	0.040017	2.74335e-18	8.15112e-17	33	0
Dpysl5	7.07012	0.0196823	7.73998e-13	2.6208e-11	5	0			Dym	8.64349	0.0298975	2.72601e-18	8.74319e-17	8	0			Ankrd11	8.63971	0.0400006	2.81788e-18	8.36077e-17	14	0
Matn2	7.0649	0.0197275	8.03647e-13	2.71737e-11	2	0			Apex2	8.63552	0.0298609	2.92292e-18	9.36157e-17	10	0			Baz1a	8.63937	0.0370354	2.8262e-18	8.37367e-17	6	18
4930467D21Rik	7.06392	0.0194448	8.0934e-13	2.73277e-11	2	0			Srek1	8.62918	0.0298516	3.08972e-18	9.8819e-17	21	0			Chsy3	8.63726	0.0399917	2.87897e-18	8.51805e-17	9	18
Spint2	7.06099	0.0196585	8.26618e-13	2.7872e-11	1	5			Gnaq	8.61457	0.0298015	3.51022e-18	1.1211e-16	10	0			Map3k4	8.62456	0.0399282	3.21702e-18	9.50487e-17	1	0
Antxr2	7.03633	0.0194699	9.86824e-13	3.32272e-11	2	0			Crtac1	8.61209	0.0297699	3.58706e-18	1.14404e-16	3	1			Frmd6	8.62226	0.039889	3.28236e-18	9.68434e-17	6	18
Lrrc75aos1	2.71779	-4.20407e-05	0.00328594	0.0358753	6	18			4930467D21Rik	8.61057	0.0295268	3.63492e-18	1.15768e-16	2	0			Dnajc1	8.62009	0.0399105	3.34498e-18	9.85529e-17	31	0
Fgfr1	7.02545	0.0195023	1.06691e-12	3.58233e-11	5	0			Ptprm	3.69838	0.012624	0.000108489	0.00123157	5	18			Trhde	8.61307	0.0398679	3.55637e-18	1.04635e-16	14	0
4933431M02Rik	7.0225	0.0167155	1.08964e-12	3.65356e-11	5	0			Fstl5	8.59081	0.029644	4.31785e-18	1.37135e-16	1	0			4930509J09Rik	8.61228	0.0398718	3.58105e-18	1.05214e-16	8	0
Ptprn2	7.02101	0.0196268	1.10132e-12	3.68757e-11	2	0			Pbx1	8.58932	0.0297133	4.3741e-18	1.38728e-16	1	0			Nrn1	8.60942	0.0398615	3.6714e-18	1.07718e-16	7	18
Selenok	7.01443	0.0195836	1.15442e-12	3.85999e-11	1	5			Nmnat2	8.58155	0.0296835	4.68013e-18	1.48228e-16	18	0			Rarb	8.58985	0.039648	4.35412e-18	1.27572e-16	1	0
Uqcrfs1	6.99484	0.0195009	1.32784e-12	4.43369e-11	7	5			Smap2	3.67971	0.0126424	0.000116749	0.00132071	5	18			Rapgef4	8.58551	0.0397491	4.5216e-18	1.32294e-16	18	0
Atp5a1	6.97162	0.0194794	1.56653e-12	5.22344e-11	4	5			Gm13629	8.57393	0.0294378	5.00073e-18	1.57943e-16	2	0			Ehd3	8.5839	0.0397368	4.58554e-18	1.33979e-16	8	0
Arhgap39	6.96404	0.0194711	1.65321e-12	5.50483e-11	11	0			Slc16a2	8.56309	0.0296144	5.4939e-18	1.73278e-16	2	0			Msra	8.57758	0.0397124	4.84437e-18	1.41346e-16	24	0
Bex3	6.96187	0.0194368	1.67896e-12	5.58284e-11	4	5			Gabbr2	8.55891	0.0296069	5.69694e-18	1.79434e-16	1	0			Rgl1	8.5676	0.0396663	5.28309e-18	1.53933e-16	17	0
Cdh7	2.68651	0.00730107	0.00361019	0.038816	6	18			Srpk2	8.5534	0.029587	5.97594e-18	1.87962e-16	17	0			Phf20l1	8.54666	0.0395639	6.33491e-18	1.84325e-16	12	18
Gm10113	6.93389	0.0175408	2.04716e-12	6.7884e-11	5	0			Klhl2	8.55045	0.0295761	6.13023e-18	1.92548e-16	3	1			Cop1	8.52971	0.0394896	7.3356e-18	2.13147e-16	6	18
Mtch1	6.92793	0.0193416	2.13521e-12	7.0706e-11	8	5			Pak7	8.54416	0.0295545	6.47347e-18	2.0299e-16	17	0			Adcy9	8.52891	0.0394862	7.3866e-18	2.14333e-16	5	0
Arhgap12	6.92685	0.0193356	2.15156e-12	7.11496e-11	10	1			1700025G04Rik	8.54404	0.0295518	6.48049e-18	2.0299e-16	6	0			Flrt2	8.52662	0.0394577	7.53411e-18	2.18313e-16	33	0
Naaladl2	6.88482	0.0192327	2.89304e-12	9.55378e-11	10	1			Zcchc7	8.5386	0.0295373	6.79293e-18	2.12484e-16	3	1			C78859	8.52124	0.0394458	7.89253e-18	2.28385e-16	1	0
Dio2	6.88181	0.0178304	2.95489e-12	9.74467e-11	3	0			Lin7a	8.52785	0.0294757	7.4549e-18	2.32871e-16	3	1			Rabac1	8.51865	0.0394384	8.07103e-18	2.33229e-16	4	1
Gm13684	2.66884	0.00729941	0.00380568	0.0404118	6	18			Tjp1	8.52518	0.0294902	7.62889e-18	2.3798e-16	3	1			Bach2	8.518	0.0393924	8.11664e-18	2.34226e-16	6	18
Gm49893	2.66202	0.00681416	0.00388363	0.0411125	6	18			Arhgap26	8.52447	0.0294833	7.67544e-18	2.39104e-16	10	0			Anxa2	12.0319	0.039385	1.20826e-33	5.70702e-32	2	1
Asic2	6.86157	0.0191806	3.40534e-12	1.11841e-10	2	0			Tbc1d5	8.51602	0.0294583	8.25666e-18	2.56859e-16	2	0			Lmo7	8.50784	0.0393877	8.86015e-18	2.54983e-16	24	0
Pea15a	6.86032	0.0191499	3.43531e-12	1.12672e-10	1	5			Syt1	8.51194	0.0294281	8.55214e-18	2.65688e-16	3	1			Nlk	8.50272	0.0393646	9.25988e-18	2.66124e-16	29	0
Card14	2.65332	0.00645881	0.00398516	0.0419839	6	18			Vps13b	8.50758	0.0294296	8.88035e-18	2.75508e-16	3	1			Etv5	8.4928	0.0388956	1.00863e-17	2.89479e-16	6	18
Atp5j2	6.85797	0.0191382	3.4922e-12	1.14226e-10	4	5			Faf1	8.49198	0.0293754	1.01571e-17	3.14689e-16	16	0			Ogn	8.48561	0.039161	1.07292e-17	3.07512e-16	1	0
Galnt7	2.62398	0.00724483	0.00434539	0.0451219	6	18			Pdlim5	8.45865	0.0292154	1.35247e-17	4.18459e-16	1	0			Myo1d	8.4842	0.0392421	1.08603e-17	3.10846e-16	35	18
Dlgap1	6.8529	0.0191608	3.61833e-12	1.1803e-10	3	0			Trhde	8.44749	0.0292089	1.48821e-17	4.59831e-16	1	0			Gm45346	8.48349	0.0373936	1.09271e-17	3.12334e-16	6	18
Zwint	6.83843	0.0191059	4.00327e-12	1.3041e-10	4	5			Unc79	8.43254	0.0291688	1.69116e-17	5.21831e-16	16	0			Gphn	8.47642	0.0392322	1.16119e-17	3.31459e-16	26	0
Rps29	6.81353	0.0190008	4.76152e-12	1.54901e-10	14	5			Runx2	8.42763	0.0291486	1.76372e-17	5.43484e-16	20	0			Gprc5b	8.46725	0.0391915	1.25628e-17	3.58116e-16	2	1
Slc9a9	6.81209	0.0190345	4.80945e-12	1.56249e-10	3	0			Neo1	8.42346	0.0291326	1.8277e-17	5.62439e-16	2	0			Cyfip2	8.46686	0.0391977	1.26046e-17	3.58822e-16	28	0
Rin2	2.6237	0.00721471	0.004349	0.0451248	6	18			Qk	8.40127	0.0290594	2.20834e-17	6.78654e-16	13	0			Gsk3b	8.46472	0.0391877	1.28387e-17	3.64993e-16	27	0
Sema5a	6.77982	0.018954	6.01645e-12	1.94924e-10	3	0			Pwwp2a	8.40014	0.0290505	2.22977e-17	6.84318e-16	8	0			Usp29	8.45461	0.0391341	1.40007e-17	3.97491e-16	13	18
Smdt1	6.77963	0.0188372	6.02422e-12	1.94924e-10	4	5			Srsf11	8.39795	0.0290451	2.27179e-17	6.96276e-16	16	0			Hpca	8.45247	0.0391255	1.42603e-17	4.04316e-16	3	5
Fbn1	6.77793	0.0188718	6.09545e-12	1.96963e-10	5	0			Ncoa2	8.38442	0.0290001	2.54886e-17	7.80109e-16	3	1			9530026P05Rik	8.40503	0.0388183	2.13868e-17	6.05556e-16	9	18
Trim9	6.76564	0.0189119	6.63617e-12	2.14148e-10	3	0			Ncam1	8.38427	0.0290009	2.55217e-17	7.80109e-16	18	0			Cnih2	8.3922	0.0388486	2.38568e-17	6.74587e-16	7	18
Gpc3	6.75664	0.0187987	7.06159e-12	2.27571e-10	3	0			Fbn2	8.35815	0.0288361	3.1854e-17	9.72359e-16	8	0			Abl2	8.38815	0.0388294	2.46936e-17	6.97312e-16	28	0
Tle5	6.75041	0.0188371	7.37115e-12	2.37229e-10	7	5			Syt16	8.34504	0.0288622	3.55958e-17	1.08512e-15	2	0			Rab40c	8.38658	0.0388187	2.50235e-17	7.05682e-16	24	0
Hist1h1d	2.61357	0.00638336	0.00448011	0.0463253	6	18			Rras2	8.33944	0.0288414	3.73211e-17	1.1362e-15	12	0			Mast3	8.3846	0.0388138	2.54497e-17	7.16742e-16	12	18
Hexb	6.74384	0.0187931	7.71252e-12	2.47552e-10	3	0			Elmod1	8.32949	0.0288098	4.05965e-17	1.23426e-15	17	0			Cdk17	8.38133	0.0387985	2.61662e-17	7.35937e-16	20	0
Scn2a	2.611	0.00724307	0.00451393	0.046655	6	18			Nectin3	8.32869	0.0287063	4.087e-17	1.24092e-15	11	0			Cox8a	8.37692	0.0387781	2.71643e-17	7.62989e-16	3	5
Ldhb	6.70957	0.0187266	9.76022e-12	3.12444e-10	7	5			Gpc5	8.31739	0.0287055	4.49608e-17	1.36331e-15	4	5			Chd3	8.3748	0.0387666	2.76583e-17	7.75831e-16	7	18
Gucy1a2	6.69952	0.0187227	1.04556e-11	3.3426e-10	3	0			Gm26917	8.31053	0.0287435	4.76376e-17	1.44256e-15	1	0			Itga8	8.36313	0.038713	3.0537e-17	8.55441e-16	18	0
Hint1	6.69477	0.0185772	1.08002e-11	3.44818e-10	4	5			Rbm39	8.30793	0.0287356	4.86939e-17	1.47259e-15	15	0			Pcdh17	8.36185	0.0387074	3.08724e-17	8.6369e-16	2	1
Gabra2	6.69262	0.01871	1.09605e-11	3.4947e-10	10	1			Il1rapl1	8.30322	0.0286993	5.06654e-17	1.53018e-15	2	0			Ly6h	8.35399	0.0386706	3.29983e-17	9.2194e-16	4	1
Ndufaf3	6.68983	0.0185797	1.11715e-11	3.55727e-10	14	5			Pcdh8	8.28871	0.0286136	5.72428e-17	1.72653e-15	11	0			Dpp10	8.34996	0.0385303	3.41439e-17	9.52684e-16	13	18
Slc25a3	6.67888	0.0186626	1.20385e-11	3.82827e-10	4	5			Sdk2	8.28228	0.0285928	6.04213e-17	1.81999e-15	21	0			Prkn	8.34942	0.0386497	3.42983e-17	9.55726e-16	10	0
Thsd7b	6.67195	0.0186276	1.26213e-11	4.00829e-10	2	0			Cdyl2	3.67417	0.012609	0.000119313	0.00134705	5	18			Zcchc7	8.34653	0.0386325	3.51498e-17	9.78157e-16	2	1
Gmds	6.667	0.0186276	1.3054e-11	4.14025e-10	2	0			Fars2	8.26142	0.0285733	7.19732e-17	2.16223e-15	3	1			Ppp1r1a	8.34447	0.0386254	3.57679e-17	9.94047e-16	10	0
Gm43696	2.6033	0.00717667	0.00461659	0.0475932	6	18			Ttll11	3.67347	0.0126243	0.000119642	0.00134942	5	18			Pan3	8.34249	0.0386178	3.63723e-17	1.00951e-15	25	0
Syt7	6.64833	0.0185847	1.48222e-11	4.68869e-10	12	5			Nol4	8.24443	0.0285139	8.29776e-17	2.48627e-15	9	0			Rpl3	8.3419	0.0386148	3.65518e-17	1.01316e-15	3	5
Atp5e	6.63853	0.0184872	1.58409e-11	5.00435e-10	7	5			Mboat2	8.23148	0.0284651	9.24573e-17	2.76667e-15	1	0			Clasp2	8.32615	0.0385415	4.17573e-17	1.15593e-15	21	0
Sorcs3	154.099	0.429666	0	0	9	18			Ube2e3	8.22978	0.0284592	9.37784e-17	2.80252e-15	3	1			St6galnac3	8.32325	0.0385263	4.27903e-17	1.18297e-15	23	0
Mreg	6.6253	0.0179002	1.73275e-11	5.45964e-10	2	0			Wasf1	8.22372	0.028443	9.86403e-17	2.94395e-15	17	0			Atp11b	8.32309	0.0385254	4.28485e-17	1.18302e-15	24	0
Kcnma1	6.62212	0.0185118	1.77046e-11	5.57116e-10	10	1			Phf21a	8.21684	0.0284186	1.04466e-16	3.11375e-15	12	0			Ppm1h	8.31748	0.0385013	4.49284e-17	1.23882e-15	6	18
Ryr3	6.604	0.0184547	2.00103e-11	6.28659e-10	2	0			Cdh20	8.21223	0.0281336	1.0856e-16	3.23155e-15	4	5			Adam22	8.3111	0.0384715	4.7411e-17	1.30557e-15	11	0
Tspan5	6.60385	0.0184574	2.00305e-11	6.28659e-10	5	0			Csrnp3	8.20867	0.0283899	1.11827e-16	3.32445e-15	17	0			Smarca2	8.22503	0.0380705	9.75694e-17	2.65213e-15	2	1
Cacna1e	6.60329	0.0184588	2.01066e-11	6.30225e-10	3	0			Mllt10	8.19749	0.0283518	1.22726e-16	3.64368e-15	16	0			Birc6	8.27604	0.0383068	6.36689e-17	1.74869e-15	5	0
Tbx15	6.59058	0.0174695	2.19056e-11	6.85718e-10	2	0			Nhsl2	8.18569	0.0283067	1.35372e-16	4.01393e-15	8	0			Rian	8.27375	0.0382953	6.49054e-17	1.78033e-15	9	18
Pam16	6.58487	0.0182525	2.27647e-11	7.11687e-10	14	5			Ildr2	8.18474	0.0283001	1.36449e-16	4.04059e-15	12	0			Zswim6	8.27018	0.0382762	6.68761e-17	1.83201e-15	22	0
Dgkz	6.5818	0.0183699	2.32398e-11	7.25596e-10	11	0			Gda	8.18411	0.0282996	1.37159e-16	4.05635e-15	22	0			Atrnl1	8.26723	0.0382615	6.85533e-17	1.87551e-15	11	0
Tmem59	6.5728	0.0183618	2.46882e-11	7.69818e-10	1	5			1700012B07Rik	8.18383	0.0228322	1.37486e-16	4.06073e-15	10	0			Ndst4	8.26658	0.0382631	6.89278e-17	1.88331e-15	29	0
1700016P03Rik	114.37	0.313217	0	0	9	18			Mindy3	8.17537	0.0282697	1.47478e-16	4.35021e-15	21	0			Rnf217	8.25522	0.0381978	7.58094e-17	2.06865e-15	6	18
Rims1	6.5577	0.0183301	2.73212e-11	8.49715e-10	2	0			Crim1	8.17284	0.0282544	1.50605e-16	4.43672e-15	3	1			Srgap3	8.23852	0.0381327	8.71776e-17	2.37579e-15	5	0
Tdo2	6.54255	0.0181783	3.02396e-11	9.39263e-10	11	0			Bola2	3.62077	0.0119308	0.000146866	0.00162115	5	18			Ptprz1	8.23338	0.0381093	9.10009e-17	2.47678e-15	6	18
Hpca	6.53965	0.0182472	3.08319e-11	9.56424e-10	7	5			Ghr	8.16996	0.0282416	1.54246e-16	4.53223e-15	6	0			Gabrg3	8.15609	0.037741	1.73024e-16	4.64914e-15	2	1
D8Ertd738e	6.52703	0.0181432	3.35432e-11	1.03919e-09	7	5			Kdm7a	8.16844	0.0282478	1.562e-16	4.58374e-15	6	0			Pak3	8.22388	0.0380651	9.8511e-17	2.67427e-15	19	0
Vcam1	6.52613	0.0168711	3.37446e-11	1.04408e-09	7	5			Asxl3	8.16688	0.0282367	1.58232e-16	4.63741e-15	2	0			Scai	8.21745	0.0380343	1.03941e-16	2.81804e-15	14	0
Mdh2	6.5106	0.0181697	3.7425e-11	1.15647e-09	4	5			Igsf11	8.16423	0.0282281	1.6174e-16	4.73411e-15	12	0			E230016M11Rik	8.21395	0.0379461	1.07012e-16	2.89758e-15	6	18
Spns2	6.5058	0.0181501	3.86407e-11	1.1925e-09	11	0			Spred2	8.15878	0.0282137	1.69214e-16	4.94651e-15	6	0			Cplx2	8.20857	0.0379936	1.11919e-16	3.02656e-15	3	5
Mir670hg	100.192	0.276359	0	0	9	18			Cpe	8.15637	0.0282002	1.72615e-16	5.03948e-15	4	5			Rgs7bp	8.19087	0.0379036	1.29674e-16	3.5022e-15	12	18
Pcsk1	91.0005	0.249035	0	0	9	18			Zeb2	8.14559	0.02817	1.88711e-16	5.50234e-15	1	0			1700069L16Rik	8.16501	0.0302598	1.60705e-16	4.3347e-15	4	1
Sash1	6.47674	0.0175059	4.68634e-11	1.44072e-09	8	5			Gm48265	8.14264	0.0239327	1.9337e-16	5.63099e-15	16	0			Tmem178	8.16221	0.0377767	1.64471e-16	4.43061e-15	8	0
Samd5	6.47359	0.0170677	4.78518e-11	1.46923e-09	8	5			Mocos	3.56304	0.0121079	0.000183294	0.00199416	5	18			Ptpre	8.16078	0.0377711	1.66428e-16	4.47761e-15	5	0
Gm17374	6.47277	0.0160779	4.81107e-11	1.475e-09	2	0			Ubr5	8.11813	0.0280746	2.36708e-16	6.87541e-15	2	0			Tacc1	8.06703	0.0373336	3.60139e-16	9.55503e-15	2	1
Pcdh19	6.47261	0.0180813	4.81624e-11	1.475e-09	2	0			Nos1ap	8.10769	0.0280366	2.57957e-16	7.48305e-15	10	0			Bicd1	8.15453	0.0377418	1.75268e-16	4.70175e-15	35	18
Fndc3b	6.46914	0.0180593	4.92813e-11	1.50734e-09	10	1			Vps13c	8.10396	0.0280267	2.65998e-16	7.7065e-15	10	0			Drd1	8.15442	0.0375551	1.75428e-16	4.70175e-15	12	18
Grin1	6.4683	0.0180771	4.95554e-11	1.5138e-09	12	5			Gja1	8.09506	0.0277578	2.86173e-16	8.28047e-15	11	0			Nsmf	8.15208	0.0377286	1.78853e-16	4.78743e-15	11	0
Gm42196	6.46433	0.0150314	5.08746e-11	1.55213e-09	3	0			Zeb1	8.07948	0.0279399	3.25213e-16	9.39817e-15	2	0			Abi1	8.15126	0.0377266	1.80078e-16	4.81412e-15	18	0
Nfia	6.44661	0.0180191	5.71892e-11	1.74182e-09	3	0			Gm14902	8.07638	0.0160252	3.33602e-16	9.62837e-15	3	1			Mllt10	8.15057	0.0377227	1.81101e-16	4.83533e-15	10	0
Tll1	75.443	0.207412	0	0	9	18			Papola	8.07141	0.0279118	3.47447e-16	1.00153e-14	20	0			Celf4	8.13279	0.0376366	2.09758e-16	5.59337e-15	13	18
Kcnb2	6.44589	0.0180158	5.74629e-11	1.74648e-09	10	1			Ppp1r16b	8.05319	0.027842	4.03327e-16	1.16113e-14	19	0			Cd47	8.10249	0.0374988	2.69238e-16	7.17036e-15	27	0
Mapk4	65.3107	0.183093	0	0	9	18			Abi1	8.04731	0.027829	4.23159e-16	1.21669e-14	1	0			Ywhae	8.09254	0.0374527	2.92177e-16	7.77147e-15	3	5
Cntn3	51.3808	0.143974	0	0	9	18			Mef2a	8.04343	0.0278146	4.36784e-16	1.25428e-14	8	0			Ehbp1	8.07452	0.037369	3.38719e-16	8.99806e-15	18	0
Uchl1	6.43225	0.0179596	6.28655e-11	1.90346e-09	4	5			Plcb1	8.03756	0.0277908	4.58207e-16	1.31414e-14	10	0			Grm3	7.99982	0.0370051	6.23018e-16	1.63647e-14	2	1
Abr	6.42121	0.0179436	6.75957e-11	2.04411e-09	12	5			Zfr	8.02857	0.0277643	4.93065e-16	1.41234e-14	11	0			Chl1	8.06455	0.0373225	3.67535e-16	9.73898e-15	5	0
Tead1	6.40996	0.0179088	7.27787e-11	2.19808e-09	10	1			Cep112	8.00404	0.0276781	6.02011e-16	1.72224e-14	12	0			Ppp1r12a	8.06394	0.0373198	3.69382e-16	9.77563e-15	22	0
Htr2c	43.126	0.104964	0	0	9	18			Gm14582	7.99236	0.0247386	6.61882e-16	1.89114e-14	8	0			Sdk2	8.06344	0.0372763	3.7088e-16	9.80295e-15	18	0
Ctnna3	6.39862	0.0178706	7.83951e-11	2.36177e-09	3	0			Npnt	7.99107	0.027619	6.68871e-16	1.90871e-14	1	0			Pcsk5	8.05819	0.0372924	3.87169e-16	1.02207e-14	11	0
Ppm1l	6.39111	0.0178529	8.23436e-11	2.47763e-09	5	0			Atg13	3.55914	0.012207	0.000186038	0.00201929	5	18			Scn3a	8.02114	0.0371198	5.2384e-16	1.38113e-14	14	0
Ahi1	6.35548	0.0177634	1.03887e-10	3.12195e-09	1	5			Nalcn	7.97106	0.0275638	7.86613e-16	2.2391e-14	18	0			Adora1	8.01091	0.0370552	5.69299e-16	1.49911e-14	18	0
5031425F14Rik	6.34415	0.014882	1.11825e-10	3.35628e-09	11	0			Arcn1	3.55645	0.0122063	0.000187949	0.00203712	5	18			Gapdh	8.00037	0.0370214	6.20235e-16	1.6312e-14	3	5
Nell1	37.8098	0.103646	0	0	9	18			Wdr7	7.94799	0.0274837	9.47798e-16	2.68834e-14	6	0			Prtg	7.90588	0.0365776	1.33019e-15	3.44671e-14	2	1
Gm26917	6.33511	0.0176969	1.18588e-10	3.55039e-09	3	0			Mycbp2	7.94797	0.0274819	9.4798e-16	2.68834e-14	3	1			Vps13c	7.99746	0.0370083	6.35055e-16	1.66601e-14	11	0
Saraf	6.33168	0.0176797	1.21252e-10	3.62565e-09	1	5			AC149090.1	7.94284	0.0274666	9.88008e-16	2.79837e-14	4	5			Slc1a2	7.99049	0.0369757	6.72042e-16	1.76085e-14	3	5
Bdnf	37.5329	0.105254	0	0	9	18			Igfals	3.55372	0.01188	0.00018991	0.00205543	5	18			Plekhh2	7.98414	0.0369161	7.07552e-16	1.85159e-14	13	18
Sorcs1	37.521	0.103726	0	0	9	18			Sap30	7.92546	0.0246326	1.13651e-15	3.21099e-14	8	0			Mlip	7.97634	0.0369091	7.53656e-16	1.96979e-14	22	0
Homer1	36.1138	0.100093	6.89046e-286	3.52454e-283	9	18			Stard8	3.5482	0.0120766	0.000193936	0.00209304	5	18			Nptxr	7.96886	0.0368717	8.00725e-16	2.09022e-14	9	18
Trappc5	6.29297	0.0174487	1.55722e-10	4.63329e-09	4	5			Fam172a	7.90456	0.0273329	1.34445e-15	3.78909e-14	16	0			Hs6st2	7.87256	0.036304	1.7373e-15	4.47956e-14	2	1
Baz1a	35.6744	0.0966904	4.92922e-279	2.46882e-276	9	18			Agtpbp1	7.90112	0.0273182	1.38206e-15	3.89026e-14	12	0			Gm13266	7.96082	0.0296741	8.54498e-16	2.22507e-14	9	18
Aff2	6.28412	0.0175533	1.64856e-10	4.89298e-09	2	0			Myo9a	7.89026	0.0272835	1.50783e-15	4.23905e-14	4	5			Ptprs	7.95007	0.0367889	9.3206e-16	2.42405e-14	16	0
Arpc2	6.27928	0.0175431	1.70076e-10	5.04167e-09	11	0			Eda	7.87826	0.027229	1.65989e-15	4.6608e-14	10	0			Frmd5	7.93581	0.03672	1.04563e-15	2.71607e-14	18	0
Cacnb2	6.26227	0.0175006	1.89702e-10	5.61655e-09	3	0			Lgals12	7.87615	0.0232608	1.68808e-15	4.73412e-14	9	0			Nefl	7.90908	0.0365935	1.29644e-15	3.3634e-14	7	18
Tceal5	6.26183	0.017449	1.90243e-10	5.62564e-09	4	5			Slc35f4	7.87506	0.0272278	1.70295e-15	4.76993e-14	1	0			Mical2	7.72961	0.0357605	5.39386e-15	1.3527e-13	2	1
Grm1	6.25867	0.0174911	1.94143e-10	5.7339e-09	3	0			Glcci1	7.83462	0.0270856	2.35126e-15	6.57774e-14	3	1			Ncald	7.89787	0.0365443	1.41855e-15	3.67114e-14	7	18
Fat4	6.25528	0.0174697	1.98401e-10	5.85246e-09	2	0			Tdrd5	7.82849	0.0270014	2.46877e-15	6.8978e-14	1	0			Tom1l2	7.88777	0.0364982	1.53815e-15	3.9758e-14	18	0
Cebpb	6.2456	0.0174017	2.11089e-10	6.21912e-09	4	5			Jakmip2	7.82834	0.0270676	2.47172e-15	6.8978e-14	1	0			Rtn4rl1	7.88344	0.0364745	1.59244e-15	4.11107e-14	9	18
Esrrg	6.23925	0.0174174	2.19835e-10	6.46886e-09	3	0			Gpc4	7.82409	0.0270507	2.5568e-15	7.1265e-14	3	1			Vwa8	7.71453	0.0356908	6.07167e-15	1.51907e-13	2	1
Pde10a	34.7998	0.097574	1.22486e-265	5.88938e-263	9	18			Ccdc148	7.81355	0.0270064	2.77997e-15	7.73906e-14	2	0			Ankrd33b	7.865	0.0363818	1.84549e-15	4.75271e-14	6	18
Fabp5	6.23199	0.0173383	2.30273e-10	6.75946e-09	4	5			Gria2	7.80954	0.0269935	2.86993e-15	7.97973e-14	1	0			Akap13	7.85195	0.0362915	2.04805e-15	5.26792e-14	14	0
Uqcrq	6.19727	0.0172562	2.87251e-10	8.42172e-09	7	5			Stag1	7.80816	0.0269978	2.90141e-15	8.05742e-14	3	1			Car10	7.84546	0.0362999	2.15688e-15	5.54107e-14	15	0
Chn1	6.18939	0.0172962	3.01987e-10	8.84297e-09	1	5			Mbnl1	7.80661	0.0269889	2.9373e-15	8.14716e-14	11	0			Kcnk2	7.84118	0.0362765	2.23162e-15	5.72609e-14	36	0
Nr4a1	34.3708	0.0948821	3.4482e-259	1.5942e-256	9	18			Kcnk13	7.80551	0.0268227	2.96314e-15	8.20884e-14	2	0			Rere	7.8374	0.0362595	2.29994e-15	5.89422e-14	27	0
Lrrn1	6.16485	0.0172154	3.52755e-10	1.03045e-08	5	0			Fhit	7.78907	0.0269277	3.37531e-15	9.33932e-14	2	0			Gnas	7.83654	0.0362573	2.31556e-15	5.92706e-14	3	5
Rxrb	6.15915	0.017077	3.65676e-10	1.0669e-08	14	5			Ksr1	7.78203	0.0268991	3.56851e-15	9.8619e-14	1	0			Tecr	7.8299	0.036228	2.44137e-15	6.24149e-14	4	1
Elmo1	30.7797	0.0858348	2.45201e-208	8.66893e-206	9	18			Atp1a2	7.77961	0.026782	3.63748e-15	1.00403e-13	13	0			Braf	7.82474	0.0362048	2.54353e-15	6.4948e-14	23	0
St6galnac3	6.14457	0.0171681	4.00897e-10	1.16682e-08	2	0			B130024G19Rik	7.77714	0.0262233	3.70898e-15	1.02253e-13	2	0			Rims2	7.82132	0.0361883	2.61361e-15	6.66567e-14	36	0
Pappa	30.3582	0.0838767	9.79163e-203	3.36287e-200	9	18			Gm45075	7.76954	0.0229423	3.93856e-15	1.08451e-13	2	0			Gm32014	7.81749	0.0361471	2.69432e-15	6.8632e-14	29	0
Nptx2	29.9477	0.0829703	2.35706e-197	7.45606e-195	9	18			Magi3	7.76354	0.0268197	4.12961e-15	1.13574e-13	11	0			Slc25a12	7.81272	0.0361472	2.79833e-15	7.11952e-14	12	18
Rabgap1l	6.13931	0.0171542	4.14404e-10	1.20177e-08	10	1			Arpc2	7.75418	0.0268046	4.44575e-15	1.22121e-13	12	0			Slc16a10	7.78385	0.0360096	3.51756e-15	8.93858e-14	14	0
Blnk	27.5456	0.0756796	2.49495e-167	7.49764e-165	9	18			Csnk1g1	7.7383	0.026753	5.03789e-15	1.3822e-13	2	0			Plce1	7.78141	0.0358767	3.58617e-15	9.10197e-14	16	0
Igfbp5	6.1263	0.0170941	4.49722e-10	1.30105e-08	1	5			Akap6	7.73529	0.0267453	5.15858e-15	1.41361e-13	3	1			Rplp1	7.77974	0.0359914	3.63371e-15	9.21153e-14	3	5
Psmb3	6.1259	0.0170167	4.50861e-10	1.30278e-08	4	5			Plppr4	7.72416	0.0267064	5.62962e-15	1.54084e-13	4	5			Zwint	7.77951	0.0359935	3.6402e-15	9.21688e-14	3	5
Penk	27	0.0737485	7.38344e-161	2.0171e-158	9	18			Gfra2	7.72116	0.0266684	5.7636e-15	1.57561e-13	1	0			Prdm5	7.77835	0.0359874	3.67389e-15	9.291e-14	5	0
Cacna1g	6.11734	0.0167772	4.75749e-10	1.3714e-08	5	0			Fmnl2	7.705	0.0266389	6.54212e-15	1.7863e-13	2	0			Hmbox1	7.77626	0.0359784	3.73504e-15	9.43433e-14	9	18
Uqcrh	6.10707	0.0170358	5.07386e-10	1.46085e-08	7	5			Chl1	7.70133	0.0266269	6.73301e-15	1.83622e-13	2	0			Qrich1	7.77293	0.0359632	3.8346e-15	9.6742e-14	30	0
Rarb	6.10429	0.0169822	5.16309e-10	1.48476e-08	5	0			Cnot2	7.69861	0.0266173	6.87745e-15	1.87336e-13	9	0			Arl6ip5	7.76974	0.0359484	3.93248e-15	9.90929e-14	4	1
Srp14	6.0971	0.0169829	5.40045e-10	1.54978e-08	4	5			Adk	7.68235	0.0265604	7.80963e-15	2.12474e-13	3	1			Spred2	7.76637	0.0359324	4.03852e-15	1.01643e-13	1	0
Eif4a2	6.09705	0.0170251	5.40209e-10	1.54978e-08	8	5			Homer2	7.67445	0.0264861	8.3062e-15	2.25715e-13	1	0			Fam193a	7.75785	0.0358925	4.31905e-15	1.08574e-13	5	0
Cartpt	26.1702	0.0674796	2.90197e-151	7.26733e-149	9	18			Lcor	7.67186	0.0265225	8.47603e-15	2.30055e-13	13	0			Pde4d	7.74493	0.0358326	4.7819e-15	1.20066e-13	27	0
Nedd4l	6.07977	0.0169863	6.01789e-10	1.72233e-08	5	0			Prkd1	7.66823	0.0265122	8.71955e-15	2.36383e-13	3	1			Ppp1r12b	7.66063	0.0354401	9.25095e-15	2.29002e-13	2	1
Cttnbp2	6.07741	0.0169828	6.10707e-10	1.74578e-08	11	0			Kif5c	7.66337	0.0264908	9.05567e-15	2.45203e-13	13	0			Prex2	7.71542	0.0356856	6.02908e-15	1.51021e-13	28	0
Sntg1	6.05316	0.016914	7.10158e-10	2.02766e-08	3	0			Gfod1	7.65813	0.0264747	9.43328e-15	2.55124e-13	23	0			Ftx	7.5095	0.0347356	2.96762e-14	7.13652e-13	2	1
Snhg20	6.03801	0.0168405	7.80126e-10	2.22479e-08	1	5			Atp11c	3.54652	0.0121809	0.000195178	0.00210445	5	18			Elmo2	7.71409	0.0356727	6.09222e-15	1.5224e-13	1	0
Glcci1	6.03779	0.0168595	7.81177e-10	2.22515e-08	10	1			Clvs1	7.64585	0.0264317	1.03787e-14	2.80027e-13	3	1			Slc35f4	7.70674	0.0356522	6.45363e-15	1.61081e-13	22	0
Ntrk2	25.3077	0.0709548	1.31363e-141	3.06611e-139	9	18			Herc2	7.64221	0.0264205	1.06766e-14	2.87726e-13	19	0			Fbxw7	7.69233	0.0355876	7.22399e-15	1.80095e-13	6	18
Hdac1	6.02514	0.0168012	8.44831e-10	2.40078e-08	11	0			Usp34	7.63097	0.0263826	1.16501e-14	3.13589e-13	20	0			Esrrg	7.68528	0.0355491	7.63333e-15	1.90075e-13	10	0
Uqcr10	6.01907	0.0167692	8.77088e-10	2.4895e-08	7	5			Card14	3.53703	0.0113897	0.000202331	0.00217744	5	18			Ankrd17	7.68489	0.0355526	7.65626e-15	1.90421e-13	10	0
Psmb5	6.01479	0.0167796	9.00606e-10	2.55324e-08	4	5			Rev3l	7.61344	0.0263205	1.33452e-14	3.5837e-13	1	0			Bclaf1	7.67561	0.0355087	8.23174e-15	2.04493e-13	11	0
Gm6288	6.00788	0.0154483	9.39818e-10	2.66127e-08	2	0			Med13l	7.59382	0.0262519	1.55306e-14	4.16563e-13	19	0			Crtac1	7.67348	0.0354939	8.3697e-15	2.07675e-13	13	18
Fam131a	5.99791	0.0167424	9.99376e-10	2.82659e-08	4	5			Hace1	7.5929	0.0262493	1.56414e-14	4.19042e-13	10	0			Tbc1d5	7.66107	0.0354419	9.21967e-15	2.28496e-13	10	0
Nptx1	5.9975	0.0167426	1.0019e-09	2.82838e-08	1	5			Herc1	7.58302	0.0262159	1.68806e-14	4.5171e-13	3	1			Ccdc171	7.49958	0.0346591	3.20123e-14	7.67203e-13	2	1
Cop1	21.9391	0.061483	5.50796e-107	1.02649e-104	9	18			Ecpas	7.58048	0.0262066	1.72144e-14	4.601e-13	12	0			Cdk13	7.65615	0.0354187	9.5797e-15	2.36861e-13	15	0
Gmnc	5.98066	0.0165551	1.11119e-09	3.1318e-08	5	0			Pard3	7.57051	0.0261724	1.85888e-14	4.96252e-13	1	0			Cadps2	7.65427	0.0354035	9.72079e-15	2.40068e-13	9	18
Maged1	5.95575	0.0166165	1.29441e-09	3.6439e-08	4	5			Sbf2	7.56403	0.0261496	1.95385e-14	5.20997e-13	14	0			Ghr	7.6436	0.0353446	1.05614e-14	2.60523e-13	19	0
Smarca2	5.953	0.0166237	1.31639e-09	3.70143e-08	10	1			Stxbp5	7.56302	0.0261465	1.96913e-14	5.24456e-13	12	0			Cap2	7.64212	0.0353509	1.06835e-14	2.63226e-13	12	18
Pcsk5	5.95029	0.016618	1.33836e-09	3.75882e-08	2	0			Dyrk1a	7.56138	0.0261396	1.99406e-14	5.30477e-13	16	0			Kif21a	7.63455	0.0353183	1.13305e-14	2.78841e-13	29	0
Pole	5.94957	0.0155888	1.34421e-09	3.77084e-08	8	5			Aak1	7.55556	0.0261198	2.0853e-14	5.54102e-13	3	1			Gpatch8	7.63231	0.0353069	1.15294e-14	2.83406e-13	22	0
Lhfpl3	21.5215	0.0601599	4.89273e-103	8.91107e-101	9	18			Garem1	7.55288	0.0261093	2.12864e-14	5.64959e-13	1	0			Ankrd28	7.62992	0.0352886	1.17447e-14	2.88361e-13	24	0
Asna1	5.94319	0.0164152	1.39768e-09	3.91171e-08	8	5			Trp53bp1	7.54449	0.0260733	2.2703e-14	6.01854e-13	1	0			Daam1	7.62675	0.0352794	1.20374e-14	2.95205e-13	30	0
Psma7	5.93287	0.0165511	1.48844e-09	4.16089e-08	14	5			Usp32	7.5149	0.0259773	2.84779e-14	7.54068e-13	9	0			Ackr3	7.62564	0.0352296	1.21414e-14	2.97408e-13	22	0
Cnpy2	5.93134	0.0165143	1.50232e-09	4.19482e-08	1	5			Enah	7.50358	0.025939	3.10482e-14	8.21174e-13	1	0			Ahi1	7.61879	0.0352224	1.28033e-14	3.13258e-13	4	1
Eef1a2	5.92954	0.0165388	1.51895e-09	4.23633e-08	7	5			Hsp90ab1	7.47134	0.0258202	3.96913e-14	1.04851e-12	4	5			Srl	7.61017	0.0351465	1.36871e-14	3.34493e-13	34	0
Kcnh3	5.89291	0.0164162	1.89724e-09	5.28524e-08	1	5			Actr3	7.47119	0.0258223	3.97359e-14	1.04851e-12	1	0			Sh3rf3	7.59203	0.0351194	1.57464e-14	3.84374e-13	21	0
Ryr2	5.88935	0.0164547	1.93861e-09	5.39423e-08	3	0			Fam13c	7.468	0.0258106	4.07122e-14	1.07235e-12	3	1			Zfp385b	7.59151	0.035102	1.581e-14	3.85478e-13	18	0
Megf11	21.4624	0.0597365	1.74898e-102	3.13784e-100	9	18			Kitl	7.46793	0.0257827	4.07336e-14	1.07235e-12	2	0			Xpr1	7.58303	0.0350783	1.68791e-14	4.11069e-13	5	0
Ftl1	5.88353	0.0163179	2.00808e-09	5.57462e-08	7	5			Ftx	7.45202	0.0257585	4.59611e-14	1.20858e-12	3	1			Htt	7.57691	0.0350483	1.76938e-14	4.30412e-13	17	0
Pcbp1	5.88009	0.0163614	2.05019e-09	5.68496e-08	8	5			Tafa5	7.44535	0.0257254	4.83447e-14	1.26979e-12	8	0			Ippk	7.57226	0.0350169	1.83397e-14	4.4561e-13	1	0
Tspan3	5.87279	0.0163966	2.14256e-09	5.93424e-08	1	5			Gtf2e2	3.4787	0.011923	0.000251923	0.00265592	5	18			Prss12	7.56214	0.0349275	1.98248e-14	4.81141e-13	26	0
Samd4	21.4334	0.0598203	3.26031e-102	5.72125e-100	9	18			Chchd3	7.42811	0.0256764	5.50819e-14	1.44341e-12	17	0			Zmat4	7.55807	0.0349616	2.04547e-14	4.95856e-13	20	0
Dach1	5.85959	0.0162771	2.32007e-09	6.41112e-08	2	0			Stau2	7.42236	0.0256561	5.75262e-14	1.50573e-12	2	0			2023-03-11	7.54851	0.0348938	2.20134e-14	5.33029e-13	35	18
Homer2	5.83348	0.0162397	2.71413e-09	7.49142e-08	11	0			Crym	7.42159	0.0255752	5.78628e-14	1.5128e-12	10	0			Slc39a6	7.52324	0.0347933	2.67173e-14	6.45945e-13	1	0
Rpl36	5.82458	0.016189	2.86279e-09	7.8927e-08	8	5			Aig1	7.41284	0.0256186	6.18113e-14	1.61418e-12	2	0			Lrrtm3	7.52313	0.0347976	2.67397e-14	6.45945e-13	9	18
Mylk3	21.2423	0.0589419	1.94391e-100	3.31444e-98	9	18			Rabgap1	7.40657	0.0256011	6.48055e-14	1.69044e-12	10	0			Tnrc6b	7.52299	0.0347971	2.67687e-14	6.45945e-13	29	0
Fxyd6	5.79189	0.0160649	3.47999e-09	9.57236e-08	1	5			Scaper	7.40229	0.025585	6.69269e-14	1.74378e-12	11	0			Kcnh5	7.51557	0.0347195	2.83328e-14	6.82904e-13	17	0
Fkbp2	5.78896	0.0161281	3.54128e-09	9.72983e-08	1	5			Klhl29	7.39645	0.025567	6.99345e-14	1.82005e-12	8	0			Fmn1	7.50997	0.0347177	2.95713e-14	7.11941e-13	10	0
4930509E16Rik	5.78636	0.0136119	3.59646e-09	9.87015e-08	3	0			Rtn4rl1	7.3953	0.0255481	7.05436e-14	1.83381e-12	4	5			Fndc3a	7.43386	0.0343784	5.27383e-14	1.25111e-12	2	1
Ank3	5.7732	0.0161272	3.88905e-09	1.0661e-07	5	0			Ppp1r9a	7.39308	0.0255557	7.17339e-14	1.86263e-12	15	0			Cthrc1	7.5059	0.0338042	3.05035e-14	7.3271e-13	6	18
Gabra5	5.77188	0.016115	3.91968e-09	1.07327e-07	11	0			Arhgef3	7.39137	0.0255414	7.26615e-14	1.88457e-12	1	0			Otud7a	7.50193	0.0346974	3.14416e-14	7.54384e-13	33	0
Pfn1	5.76962	0.0160755	3.97251e-09	1.0865e-07	8	5			Gramd1b	7.38702	0.0255286	7.50797e-14	1.94507e-12	2	0			Plk5	7.38682	0.0341575	7.51933e-14	1.76395e-12	2	1
Dscaml1	5.75569	0.0160755	4.31442e-09	1.17867e-07	2	0			Prkg2	7.38561	0.0253235	7.588e-14	1.96357e-12	2	0			Dock9	7.48614	0.0346262	3.54643e-14	8.48967e-13	8	0
Kcnh5	5.75464	0.0160303	4.34123e-09	1.18465e-07	5	0			Cacng8	7.37029	0.0254691	8.51262e-14	2.20033e-12	6	0			Ttc19	7.48136	0.0346045	3.6778e-14	8.79416e-13	33	0
Grid2	5.75291	0.0160643	4.38593e-09	1.19549e-07	2	0			Zfp608	7.36148	0.0254444	9.09421e-14	2.348e-12	3	1			Pard3	7.47688	0.0345837	3.80536e-14	9.08885e-13	5	0
Hs6st2	20.1589	0.0562501	1.12428e-90	1.76659e-88	9	18			Kcnj2	7.36132	0.0253406	9.10506e-14	2.34814e-12	19	0			Csnk1a1	7.45543	0.0344831	4.47861e-14	1.06848e-12	32	0
Kcnmb2	5.74912	0.0158632	4.48557e-09	1.21988e-07	2	0			Ppp3cb	7.34741	0.0253946	1.01043e-13	2.60288e-12	13	0			Wnt9a	7.45174	0.0343426	4.60576e-14	1.09757e-12	1	0
Tnrc6c	5.74394	0.0160457	4.62489e-09	1.25635e-07	11	0			Tbl1xr1	7.34492	0.0253861	1.0294e-13	2.64875e-12	8	0			Ryr3	7.44722	0.034445	4.76625e-14	1.13453e-12	18	0
Ndrg4	5.73665	0.0160185	4.82825e-09	1.31011e-07	1	5			Galnt18	7.34413	0.0253848	1.03553e-13	2.66153e-12	2	0			Ncoa1	7.44364	0.0344266	4.89729e-14	1.16441e-12	23	0
Snrpd2	5.7363	0.0159422	4.83827e-09	1.31135e-07	8	5			Pate1	3.47683	-3.64342e-05	0.00025369	0.00266961	5	18			Kcnab1	7.43668	0.0343958	5.16246e-14	1.22607e-12	11	0
Prkce	5.73502	0.0160195	4.87495e-09	1.31981e-07	3	0			A330023F24Rik	7.33557	0.0253551	1.10389e-13	2.83083e-12	3	1			Crebrf	7.36857	0.0340696	8.6236e-14	2.0185e-12	2	1
Nefm	5.73417	0.0159698	4.89942e-09	1.32494e-07	4	5			Bche	7.32301	0.0252768	1.21238e-13	3.10556e-12	10	0			Ndrg4	7.43152	0.0343718	5.36803e-14	1.27202e-12	7	18
Lingo1	19.3619	0.0541463	8.09475e-84	1.17943e-81	9	18			AA792892	7.30994	0.0199332	1.33629e-13	3.4191e-12	17	0			Phf20	7.42242	0.0343274	5.74978e-14	1.36095e-12	10	0
Chd3	5.72614	0.0159795	5.13703e-09	1.38607e-07	1	5			Klhl32	7.30886	0.0252601	1.3471e-13	3.44288e-12	12	0			Ywhah	7.41668	0.0343029	6.00473e-14	1.4197e-12	3	5
Myl12b	5.71774	0.0159565	5.39765e-09	1.45476e-07	14	5			Fgd4	7.29723	0.0252212	1.46874e-13	3.74957e-12	9	0			Ube2k	7.40546	0.0342506	6.53493e-14	1.54333e-12	9	18
Zfp608	5.71211	0.015949	5.57919e-09	1.50201e-07	10	1			Gm816	3.47617	0.0117912	0.000254315	0.00267372	5	18			Exoc6b	7.40456	0.0342463	6.57953e-14	1.55212e-12	35	18
Efna5	18.6988	0.0522278	2.5308e-78	3.53738e-76	9	18			St6galnac5	7.2871	0.0251873	1.58348e-13	4.03029e-12	10	0			Ano4	7.40333	0.0341305	6.64032e-14	1.56471e-12	1	0
Exd1	5.70442	0.0147617	5.83698e-09	1.5679e-07	3	0			Myo5c	7.28706	0.0238676	1.58401e-13	4.03029e-12	2	0			Tmem178b	7.39929	0.0342138	6.84555e-14	1.61127e-12	35	18
Armc3	5.70283	0.0144558	5.89174e-09	1.58084e-07	5	0			Exoc6	7.28427	0.0251716	1.61709e-13	4.10987e-12	17	0			Htr2c	7.39856	0.0323877	6.88352e-14	1.6184e-12	6	18
Abhd17a	5.7002	0.0158439	5.98349e-09	1.60367e-07	4	5			Sfpq	7.27842	0.0251551	1.68881e-13	4.28736e-12	8	0			Gab3	7.39684	0.0341716	6.97306e-14	1.63762e-12	1	0
Tyms	5.69364	0.0157408	6.21783e-09	1.66462e-07	11	0			Sh3kbp1	7.27286	0.0251332	1.75972e-13	4.46239e-12	1	0			Mtus2	7.35416	0.0340101	9.6067e-14	2.24362e-12	2	1
Dtna	18.1135	0.0507865	1.24664e-73	1.65582e-71	9	18			Kcnt2	7.26664	0.0251162	1.84266e-13	4.66606e-12	3	1			Rapgefl1	7.37601	0.0341129	8.15534e-14	1.91102e-12	18	0
Arc	17.8529	0.0490281	1.37112e-71	1.7349e-69	9	18			Eml4	7.26653	0.0251141	1.84413e-13	4.66606e-12	10	0			Hdac9	7.28104	0.0336708	1.65623e-13	3.7883e-12	2	1
Pura	5.67219	0.0158365	7.04901e-09	1.88086e-07	1	5			Ptk2	7.26209	0.0251005	1.90572e-13	4.81655e-12	3	1			Pde7b	7.36233	0.0340495	9.03659e-14	2.11282e-12	25	0
Park7	5.66977	0.0158039	7.1495e-09	1.90556e-07	4	5			Adamts9	7.25399	0.0249584	2.02342e-13	5.10836e-12	2	0			Nrg3os	7.24985	0.0335234	2.08622e-13	4.75631e-12	2	1
Rtl4	5.66879	0.0158256	7.19062e-09	1.91439e-07	5	0			Nhsl1	7.24632	0.0250159	2.14131e-13	5.39998e-12	1	0			Lmo3	7.35357	0.0340085	9.64919e-14	2.25105e-12	5	0
Gabrg3	5.66146	0.0157948	7.5045e-09	1.99575e-07	2	0			Dner	7.24223	0.0249023	2.20678e-13	5.55894e-12	11	0			Pnmal2	7.33843	0.0339359	1.08054e-13	2.51799e-12	7	18
Neto1	5.6507	0.0157743	7.99002e-09	2.12252e-07	10	1			Mkx	7.2374	0.0250111	2.28691e-13	5.75443e-12	12	0			Ripor2	7.33632	0.0339251	1.09777e-13	2.55531e-12	5	0
AA792892	5.64508	0.00950073	8.25511e-09	2.19052e-07	5	0			Cobl	7.23613	0.0249244	2.30842e-13	5.80214e-12	17	0			Atp5b	7.32883	0.0338933	1.16088e-13	2.69924e-12	3	5
Gm12128	17.6562	0.0414433	4.55733e-70	5.67683e-68	9	18			Uhrf2	7.22939	0.0249823	2.4259e-13	6.09068e-12	21	0			Ints6l	7.32578	0.0338747	1.18761e-13	2.75834e-12	1	0
C1qbp	5.63194	0.0156451	8.90987e-09	2.35905e-07	4	5			St3gal5	3.44805	0.0118367	0.000282326	0.00294239	5	18			Pafah1b1	7.32548	0.0338766	1.19027e-13	2.76148e-12	4	1
Plcb1	5.62218	0.015703	9.42838e-09	2.49359e-07	3	0			Tmtc2	7.22576	0.0249277	2.49156e-13	6.24179e-12	4	5			Fbxl17	7.32152	0.0338583	1.22591e-13	2.84103e-12	5	0
Agap1	5.61791	0.0156858	9.66413e-09	2.55314e-07	2	0			Fbxo11	7.21665	0.0249404	2.66428e-13	6.66715e-12	16	0			Hrk	7.32109	0.0338141	1.22986e-13	2.84705e-12	37	0
Syt5	5.61623	0.0156697	9.7582e-09	2.57516e-07	1	5			Cpsf6	7.21496	0.0249351	2.69749e-13	6.74284e-12	19	0			Trio	7.31981	0.0338515	1.2416e-13	2.87109e-12	32	0
Rprml	5.6148	0.0155948	9.8396e-09	2.59379e-07	14	5			Mib1	7.21277	0.0249278	2.74118e-13	6.84453e-12	4	5			Akap6	7.31124	0.0338095	1.32343e-13	3.05696e-12	23	0
Xist	5.61374	0.0156758	9.90014e-09	2.60689e-07	1	5			Macf1	7.20465	0.0249003	2.90955e-13	7.25699e-12	13	0			Rogdi	7.30349	0.0337727	1.40194e-13	3.23475e-12	7	18
Tprgl	5.60913	0.0156016	1.01673e-08	2.67431e-07	8	5			Atp6v0a1	7.19115	0.0248509	3.21233e-13	8.00342e-12	15	0			Ubac2	7.30167	0.0337617	1.42109e-13	3.27535e-12	37	0
Krtcap2	5.60156	0.0156097	1.06216e-08	2.79076e-07	1	5			Dlgap3	3.41529	0.0117172	0.000318576	0.00329455	5	18			Iqsec1	7.2971	0.0337439	1.47014e-13	3.38469e-12	34	0
Nckap5	5.5912	0.0155284	1.12752e-08	2.95926e-07	2	0			Olfm1	7.15339	0.0247213	4.23311e-13	1.05236e-11	4	5			Nktr	7.29588	0.0337401	1.48359e-13	3.41193e-12	27	0
Plppr1	5.58853	0.015593	1.14498e-08	3.0018e-07	2	0			Far2os2	3.40216	0.0115735	0.000334279	0.00344132	5	18			Trank1	7.29242	0.0337231	1.52216e-13	3.49682e-12	15	0
Arsb	5.58576	0.0155933	1.16339e-08	3.04673e-07	5	0			Zfand3	7.14298	0.0246857	4.5665e-13	1.13277e-11	15	0			Mboat2	7.29102	0.0337149	1.5381e-13	3.52958e-12	34	0
Eif3k	5.58473	0.015559	1.17029e-08	3.06147e-07	4	5			Ints6l	7.1232	0.0246072	5.27265e-13	1.30652e-11	1	0			Larp1b	7.28432	0.0336517	1.6165e-13	3.70546e-12	26	0
Iqgap2	5.58364	0.0155939	1.17768e-08	3.07746e-07	5	0			Pcm1	7.12176	0.024611	5.32786e-13	1.31759e-11	4	5			Mad1l1	7.28379	0.0336458	1.6229e-13	3.71609e-12	1	0
Rpl38	5.58217	0.0154954	1.1877e-08	3.10026e-07	7	5			Iqsec1	7.12173	0.0246067	5.32892e-13	1.31759e-11	14	0			C4a	7.96812	0.0334024	8.05559e-16	2.10024e-14	2	1
Pam	17.4263	0.0488379	2.60529e-68	3.17937e-66	9	18			Epb41	7.11848	0.0245906	5.45606e-13	1.34756e-11	3	1			Cx3cl1	7.25691	0.0335573	1.98024e-13	4.52447e-12	18	0
Pgam1	5.57344	0.0155276	1.24881e-08	3.25272e-07	8	5			Fut8	7.11741	0.0245974	5.49885e-13	1.35666e-11	3	1			Skil	7.2552	0.0335354	2.00539e-13	4.57697e-12	16	0
Dsp	5.57223	0.0155403	1.25752e-08	3.27187e-07	5	0			Ica1	7.10697	0.0245583	5.93102e-13	1.4617e-11	10	0			Mir99ahg	7.1901	0.0332447	3.23714e-13	7.27011e-12	2	1
Inhba	17.038	0.0476416	2.14499e-65	2.46736e-63	9	18			Clasp2	7.09495	0.0245188	6.47007e-13	1.59283e-11	11	0			Ppm1l	7.24133	0.0334855	2.22153e-13	5.05848e-12	32	0
Lamtor4	5.5665	0.0154584	1.29952e-08	3.37385e-07	14	5			Arhgap29	3.36768	0.0115156	0.000379021	0.00386178	5	18			Jakmip2	7.24121	0.0334852	2.22356e-13	5.05848e-12	20	0
Prkd1	5.56028	0.0155261	1.34675e-08	3.49268e-07	3	0			Eif4g3	7.08486	0.0244828	6.95942e-13	1.7096e-11	13	0			Tns4	7.23598	0.0265356	2.31084e-13	5.25136e-12	4	1
Hsbp1	5.55564	0.0154352	1.38297e-08	3.58276e-07	4	5			Gm49012	7.08346	0.0189465	7.02979e-13	1.72502e-11	4	5			Rnasek	7.23452	0.0334526	2.33586e-13	5.30251e-12	4	1
Rps6	5.54907	0.0154639	1.43596e-08	3.71603e-07	7	5			Gm20319	7.07965	0.0244531	7.22594e-13	1.77125e-11	1	0			Srrm2	7.23351	0.0334475	2.35332e-13	5.33639e-12	9	18
Epha3	5.54783	0.0154829	1.44621e-08	3.73852e-07	10	1			Rarb	7.07232	0.0243832	7.61821e-13	1.8654e-11	1	0			Epb41l4b	7.22542	0.0333887	2.49774e-13	5.65778e-12	13	18
Cldn11	5.54042	0.01453	1.50874e-08	3.89599e-07	4	5			2023-03-11	7.06721	0.0244029	7.90396e-13	1.93329e-11	21	0			St6galnac5	7.21639	0.0333618	2.66938e-13	6.04007e-12	29	0
Miat	5.52717	0.0154276	1.62717e-08	4.1973e-07	11	0			Prkag2	7.05716	0.0243854	8.49681e-13	2.07606e-11	19	0			A830036E02Rik	7.2149	0.0333494	2.69862e-13	6.09969e-12	31	0
Tgm7	5.51996	0.0139712	1.69537e-08	4.36852e-07	5	0			Gm48550	3.34853	0.00891723	0.000406201	0.00409837	5	18			Fnip2	7.21361	0.0333553	2.72436e-13	6.15126e-12	8	0
Ptprz1	15.4793	0.0433635	2.39189e-54	2.28188e-52	9	18			Pgbd5	7.03269	0.0242999	1.01292e-12	2.46961e-11	1	0			Coro1c	7.20442	0.0332965	2.91468e-13	6.57394e-12	1	0
Afap1l2	5.5114	0.0151678	1.77994e-08	4.57664e-07	5	0			Pkp2	7.03015	0.0242828	1.03158e-12	2.51243e-11	10	0			Prrt1	7.19628	0.0332719	3.09391e-13	6.97072e-12	10	0
Sqstm1	5.50723	0.0153537	1.82263e-08	4.67975e-07	1	5			Synj1	7.02338	0.0242686	1.08279e-12	2.63432e-11	1	0			Mphosph9	7.19609	0.0332671	3.09812e-13	6.97276e-12	1	0
Adcy1	5.5071	0.0153767	1.82394e-08	4.67975e-07	11	0			Arid3b	3.28346	0.0112239	0.000512704	0.0050674	5	18			A930015D03Rik	7.19241	0.0332546	3.18291e-13	7.15594e-12	19	0
Prox1	5.49788	0.0153502	1.92191e-08	4.92587e-07	5	0			Ttc14	7.01964	0.0242554	1.11218e-12	2.70006e-11	15	0			Pde8b	7.17731	0.0331873	3.55478e-13	7.97498e-12	2	1
Fos	15.2367	0.0401224	1.00971e-52	9.3724e-51	9	18			Bicd1	7.01273	0.0242331	1.16859e-12	2.834e-11	6	0			Cdon	7.13172	0.0329736	4.95596e-13	1.09897e-11	2	1
Gabrd	5.48628	0.01529	2.0524e-08	5.24911e-07	12	5			Ankrd11	7.01166	0.0242294	1.1775e-12	2.85257e-11	9	0			Gxylt2	7.17645	0.0330901	3.57725e-13	8.01684e-12	1	0
Akap13	13.6597	0.038148	8.83172e-43	6.89361e-41	9	18			Gm15738	7.0067	0.0242083	1.22005e-12	2.95249e-11	14	0			Thoc2	7.17427	0.0331733	3.63471e-13	8.12946e-12	20	0
Ndufb10	5.47916	0.0152751	2.13676e-08	5.45328e-07	8	5			Pde3b	6.98872	0.0241456	1.38701e-12	3.35298e-11	10	0			Chd4	7.17425	0.0331731	3.63522e-13	8.12946e-12	10	0
Selenom	5.47866	0.015264	2.14275e-08	5.46277e-07	14	5			Map2k5	6.98097	0.0241192	1.46571e-12	3.53947e-11	2	0			Rnf169	7.17087	0.0331571	3.72624e-13	8.32417e-12	8	0
Cebpd	5.47653	0.0152569	2.16876e-08	5.52322e-07	1	5			Slc44a1	6.9741	0.0240987	1.53923e-12	3.71306e-11	6	0			Cdkn1a	7.16612	0.0322335	3.85759e-13	8.60848e-12	6	18
Ipcef1	5.47192	0.0152608	2.22597e-08	5.66292e-07	10	1			Gmnc	6.97087	0.0239936	1.57496e-12	3.79523e-11	21	0			Gm44140	7.16063	0.0269032	4.01542e-13	8.95119e-12	5	0
Nme1	5.46456	0.015227	2.32032e-08	5.89671e-07	4	5			Gm28068	6.96074	0.0212354	1.69244e-12	4.07402e-11	1	0			Herc2	7.16037	0.0331084	4.02287e-13	8.95833e-12	12	18
Dnm1	5.46184	0.0152444	2.35607e-08	5.98124e-07	1	5			Itsn2	6.95639	0.024034	1.7455e-12	4.1973e-11	6	0			Cacna2d3	7.15988	0.0331058	4.03726e-13	8.98087e-12	8	0
Prnp	5.45929	0.015237	2.39015e-08	6.06136e-07	1	5			Zfp638	6.95597	0.0240355	1.75077e-12	4.20553e-11	12	0			Trhr	7.15319	0.0323477	4.23914e-13	9.42002e-12	1	0
Hipk2	5.4405	0.0151725	2.65659e-08	6.72949e-07	11	0			Ttc3	6.94249	0.0239892	1.92629e-12	4.62228e-11	3	1			Lrrk2	7.13775	0.0329626	4.74342e-13	1.05295e-11	30	0
Exoc6b	5.44032	0.0151897	2.65921e-08	6.72949e-07	3	0			Nfat5	6.9333	0.0239559	2.05572e-12	4.92767e-11	3	1			Sesn1	7.11912	0.0329158	5.43089e-13	1.20176e-11	2	1
BC031181	5.43914	0.0151673	2.67697e-08	6.76729e-07	1	5			Vti1a	6.91714	0.0239002	2.30421e-12	5.51751e-11	3	1			Lrba	7.13073	0.0329703	4.99201e-13	1.1058e-11	33	0
Prkg2	5.43656	0.0149245	2.71601e-08	6.85879e-07	2	0			Braf	6.9152	0.0238936	2.33594e-12	5.58761e-11	15	0			Nsd1	6.99208	0.0323231	1.35415e-12	2.90791e-11	2	1
Cwc15	5.43579	0.0151274	2.72777e-08	6.88125e-07	8	5			Zswim5	6.91018	0.0238705	2.42027e-12	5.78325e-11	9	0			Pbx1	7.11782	0.03291	5.48239e-13	1.2108e-11	30	0
Capn3	5.42621	0.0150677	2.87811e-08	7.2529e-07	11	0			Gm21798	3.27541	0.0112	0.000527544	0.00519154	5	18			Csrnp3	7.1178	0.03291	5.48326e-13	1.2108e-11	14	0
Tcte2	5.41819	0.0150784	3.01033e-08	7.57815e-07	10	1			Cacna1b	6.8901	0.0238001	2.78767e-12	6.6472e-11	6	0			2610316D01Rik	7.10811	0.0327611	5.88221e-13	1.29754e-11	24	0
A230006K03Rik	5.41784	0.0151052	3.01609e-08	7.58471e-07	2	0			Pfkfb3	3.27487	0.0111332	0.00052855	0.0051992	5	18			Myo9a	7.10753	0.0328611	5.90677e-13	1.30159e-11	12	18
Grik4	5.41142	0.0151051	3.12634e-08	7.85376e-07	2	0			Ptpre	6.8829	0.0237785	2.93225e-12	6.97734e-11	21	0			Rora	7.10259	0.0328377	6.12191e-13	1.34759e-11	20	0
Gm15680	5.40957	0.0150428	3.15878e-08	7.92696e-07	5	0			Chn1	6.86534	0.0237214	3.31665e-12	7.88379e-11	13	0			Susd4	7.09416	0.0327998	6.50675e-13	1.43081e-11	10	0
Baiap2	5.4036	0.0150831	3.26583e-08	8.18706e-07	1	5			Celf1	6.84669	0.0236562	3.7789e-12	8.97321e-11	17	0			Tmc7	7.09106	0.0327062	6.65461e-13	1.46179e-11	1	0
Olfml3	5.40044	0.0139798	3.32392e-08	8.32401e-07	7	5			Arhgap12	6.84462	0.0236458	3.83397e-12	9.09449e-11	3	1			Tuba4a	7.08947	0.0327718	6.73147e-13	1.47714e-11	3	5
Arhgap36	13.211	0.0251767	3.79237e-40	2.82267e-38	9	18			Dnm1l	6.84403	0.0236439	3.84988e-12	9.12274e-11	19	0			Nfix	7.08513	0.032757	6.94561e-13	1.52254e-11	7	18
Dgat2	5.39643	0.0150491	3.39902e-08	8.49438e-07	11	0			Apba1	6.84065	0.0236324	3.94172e-12	9.33065e-11	9	0			Osbpl3	7.08162	0.032713	7.12402e-13	1.56003e-11	6	18
Clvs2	5.39605	0.0150602	3.4062e-08	8.50346e-07	5	0			Mpp7	3.2391	0.0110957	0.000599536	0.00584946	5	18			Luzp1	7.08055	0.032734	7.17929e-13	1.5705e-11	24	0
Dock11	5.39503	0.0150471	3.42555e-08	8.54291e-07	2	0			2500002B13Rik	6.83688	0.02173	4.04681e-12	9.55953e-11	6	0			Gse1	7.07315	0.0326986	7.57253e-13	1.6548e-11	1	0
Gria4	11.9494	0.0334423	3.27157e-33	2.12573e-31	9	18			Bbx	6.83419	0.0236096	4.12335e-12	9.73026e-11	8	0			Htr4	7.06314	0.0326552	8.13908e-13	1.77677e-11	9	18
Sdk2	5.38612	0.0149915	3.59969e-08	8.9586e-07	5	0			Uvrag	6.83347	0.0236055	4.14433e-12	9.76963e-11	8	0			Dgkd	7.06027	0.0326408	8.30869e-13	1.81105e-11	6	18
Acap2	11.6733	0.0327003	8.72788e-32	5.45005e-30	9	18			Lrrfip1	6.80838	0.0235148	4.93521e-12	1.1622e-10	8	0			Scg5	7.0602	0.0326413	8.31332e-13	1.81105e-11	30	0
Pop5	5.37748	0.0149698	3.77678e-08	9.37991e-07	7	5			Mir100hg	6.80157	0.0232392	5.1741e-12	1.2172e-10	9	0			Cacna1g	7.05319	0.0324024	8.74307e-13	1.9027e-11	1	0
Rpl37a	5.37474	0.0149789	3.83459e-08	9.51366e-07	4	5			Sltm	6.79441	0.0234728	5.43777e-12	1.2779e-10	15	0			Igfbp5	7.04212	0.0325532	9.46691e-13	2.0581e-11	16	0
Ip6k3	5.37289	0.0101498	3.87414e-08	9.60189e-07	3	0			Prdm5	6.79115	0.023462	5.56206e-12	1.30576e-10	2	0			U2surp	7.04013	0.0325476	9.60322e-13	2.08558e-11	37	0
Cenpa	10.6623	0.0290774	7.63717e-27	4.23053e-25	9	18			Strn3	6.78896	0.0234557	5.64711e-12	1.32437e-10	23	0			Rbm25	7.03891	0.0325416	9.68728e-13	2.10167e-11	5	0
Adcy8	10.2087	0.0284968	9.06328e-25	4.7783e-23	9	18			Pvt1	6.78735	0.0234469	5.71042e-12	1.33784e-10	17	0			Zfp148	7.03463	0.0325225	9.98963e-13	2.16504e-11	10	0
Dennd1a	5.36428	0.0149751	4.06373e-08	1.00407e-06	3	0			Ranbp17	6.77931	0.0234161	6.03743e-12	1.41299e-10	19	0			Cemip	7.02421	0.0324732	1.07641e-12	2.33049e-11	9	18
Pcdh11x	9.82224	0.0273937	4.51559e-23	2.29998e-21	9	18			Gm13684	3.23479	0.0109982	0.000608666	0.00592078	5	18			Crb1	7.0208	0.0317583	1.10303e-12	2.38568e-11	6	18
Gpi1	5.34219	0.0148813	4.59163e-08	1.13218e-06	7	5			Atp2b4	6.77629	0.0233809	6.16521e-12	1.43994e-10	2	0			Galnt13	7.01141	0.0324141	1.17963e-12	2.54872e-11	5	0
Ddx24	5.33909	0.0148977	4.67073e-08	1.1505e-06	1	5			Sipa1l3	6.77448	0.0234018	6.24272e-12	1.45655e-10	1	0			Rbm26	7.01106	0.0324109	1.18258e-12	2.55247e-11	10	0
Clta	5.33378	0.0148731	4.80943e-08	1.18346e-06	4	5			Tmcc1	6.77091	0.0233928	6.39873e-12	1.49142e-10	3	1			St7	7.00122	0.0323668	1.2687e-12	2.73557e-11	10	0
Rbm39	5.32991	0.0148821	4.91313e-08	1.20773e-06	12	5			Phf21b	3.2332	0.010985	0.000612064	0.00594875	5	18			Prkar1a	6.99594	0.0323399	1.31742e-12	2.8377e-11	3	5
Tmem205	5.3272	0.0148391	4.98694e-08	1.22463e-06	12	5			Kif1b	6.76469	0.0233708	6.67964e-12	1.55372e-10	6	0			Foxp1	6.99333	0.0323296	1.34215e-12	2.88802e-11	5	0
Map1b	5.32007	0.0148545	5.18641e-08	1.27231e-06	11	0			Lonp2	6.76113	0.0233511	6.84585e-12	1.59075e-10	23	0			Igsf21	6.99305	0.031381	1.34486e-12	2.89089e-11	6	18
Ndufa7	5.31667	0.0147995	5.28408e-08	1.29495e-06	7	5			Unc13b	3.19709	0.0109516	0.000694097	0.00667764	5	18			Pip4k2a	6.76632	0.0312594	6.60513e-12	1.36415e-10	2	1
Rsrp1	5.30894	0.0147944	5.51309e-08	1.3497e-06	1	5			Pafah1b1	6.7429	0.0232948	7.76268e-12	1.80012e-10	9	0			1700039E22Rik	6.99164	0.0261245	1.35848e-12	2.91423e-11	6	18
Cacna1a	5.30844	0.0148177	5.52841e-08	1.35207e-06	12	5			Picalm	6.74024	0.0232851	7.9061e-12	1.83151e-10	10	0			Ldlrad4	6.98612	0.0322962	1.41299e-12	3.02807e-11	16	0
Pde3b	5.29514	0.014774	5.9462e-08	1.45277e-06	3	0			Slmap	3.14662	0.0107942	0.000825841	0.00779041	5	18			Prox1	6.97654	0.0322517	1.51265e-12	3.23836e-11	16	0
Pink1	5.28305	0.0146789	6.35258e-08	1.55048e-06	4	5			Foxn3	6.73753	0.0232746	8.05483e-12	1.86218e-10	2	0			Slc25a25	6.93001	0.0320225	2.10406e-12	4.4999e-11	29	0
Vgf	9.70736	0.0268436	1.4025e-22	7.05385e-21	9	18			Tbc1d32	6.73357	0.0232519	8.27742e-12	1.9117e-10	20	0			Prkcb	6.92548	0.0320101	2.17249e-12	4.64154e-11	24	0
Eef1g	5.25932	0.0146484	7.22934e-08	1.7609e-06	4	5			Etv1	6.72347	0.0232086	8.87221e-12	2.04699e-10	15	0			Crebbp	6.91805	0.0319789	2.28948e-12	4.88655e-11	37	0
Tmem256	5.257	0.0145444	7.32107e-08	1.78143e-06	8	5			Pias2	6.72014	0.0232151	9.07768e-12	2.09228e-10	10	0			Serinc2	6.91673	0.0318897	2.31088e-12	4.92724e-11	9	18
Arr3	9.54333	0.0264713	6.91595e-22	3.40013e-20	9	18			Rtn1	6.70793	0.023174	9.87022e-12	2.27265e-10	4	5			Npy2r	6.91614	0.0319355	2.32062e-12	4.94299e-11	28	0
Stmn1	5.24706	0.0146209	7.72746e-08	1.87652e-06	7	5			Wdr17	6.69092	0.0231065	1.10884e-11	2.55055e-10	18	0			Rps8	6.9034	0.0319098	2.5387e-12	5.40205e-11	3	5
Fstl5	5.24274	0.0145719	7.91048e-08	1.91903e-06	5	0			Arih1	6.68006	0.0230761	1.19423e-11	2.74419e-10	9	0			Rprd1a	6.90107	0.0318986	2.58055e-12	5.48555e-11	16	0
Ppm1h	9.38881	0.026274	3.03421e-21	1.44446e-19	9	18			Gabrg2	6.67984	0.0230762	1.19605e-11	2.74561e-10	3	1			A230057D06Rik	6.88956	0.031846	2.79835e-12	5.94255e-11	22	0
Ndufb7	5.23279	0.014477	8.34871e-08	2.02126e-06	8	5			Ylpm1	6.67405	0.0230551	1.24419e-11	2.85323e-10	9	0			Usp15	6.88822	0.0318401	2.82472e-12	5.99251e-11	14	0
Adgrb2	5.23106	0.0145852	8.42685e-08	2.03813e-06	1	5			Ppp1cb	6.67122	0.0230429	1.26844e-11	2.90594e-10	16	0			Vps13b	6.87476	0.0317758	3.10481e-12	6.58007e-11	25	0
Shisa6	5.23017	0.0146005	8.46761e-08	2.04593e-06	3	0			Mrtfa	6.66814	0.0230345	1.29535e-11	2.9646e-10	10	0			Adgrb1	6.87283	0.0317655	3.14699e-12	6.66277e-11	10	0
Gria2	5.22836	0.0145974	8.55106e-08	2.06402e-06	5	0			Map2k4	6.66151	0.0230114	1.35517e-11	3.09839e-10	4	5			Pdia3	6.86849	0.0317463	3.24432e-12	6.86193e-11	22	0
Gm1673	5.2277	0.0145613	8.58159e-08	2.06931e-06	1	5			Gm4924	3.12347	0.0106964	0.000893653	0.0083578	5	18			Slco3a1	6.86533	0.0317267	3.31687e-12	7.00834e-11	17	0
Gm11175	8.90716	0.022915	2.61781e-19	1.17855e-17	9	18			Il16	6.65756	0.0229779	1.39206e-11	3.17636e-10	1	0			Mtf2	6.86281	0.0317205	3.37596e-12	7.12605e-11	19	0
Gm20642	5.21405	0.0145492	9.23832e-08	2.22321e-06	3	0			Ccdc74a	6.65673	0.0221402	1.39989e-11	3.19101e-10	4	5			Ccdc113	6.86181	0.030374	3.39966e-12	7.1689e-11	4	1
Fam163b	5.21278	0.0145417	9.30149e-08	2.23617e-06	1	5			Vav3	6.65622	0.0229936	1.40482e-11	3.19907e-10	15	0			Hipk2	6.86143	0.0317074	3.40878e-12	7.18094e-11	29	0
Crim1	5.20838	0.0145172	9.52491e-08	2.2876e-06	10	1			Ccny	6.65307	0.0229815	1.43517e-11	3.26492e-10	12	0			Srsf11	6.85342	0.0316767	3.60522e-12	7.58717e-11	14	0
Adcy2	5.20257	0.014521	9.8276e-08	2.35794e-06	10	1			Aff3	6.6451	0.0229533	1.51509e-11	3.43986e-10	3	1			Adk	6.84898	0.0316571	3.71886e-12	7.81852e-11	5	0
Pgk1	5.19341	0.014433	1.03239e-07	2.47454e-06	8	5			Sh3glb1	3.08764	0.0105698	0.00100875	0.00931206	5	18			Gm16159	6.84763	0.0312791	3.75424e-12	7.88504e-11	1	0
Hmbox1	5.18722	0.0144732	1.06726e-07	2.55559e-06	10	1			Apbb2	6.6354	0.0229171	1.6181e-11	3.67006e-10	15	0			Iqsec2	6.84445	0.0316348	3.8386e-12	8.05418e-11	15	0
Cdh23	8.58362	0.0233039	4.5966e-18	1.95587e-16	9	18			Dusp14	3.07532	0.0105245	0.00105137	0.00965398	5	18			Rock1	6.82049	0.0315244	4.5365e-12	9.50904e-11	10	0
Enc1	5.17907	0.0144434	1.11499e-07	2.66456e-06	8	5			Zdhhc14	6.60359	0.0228036	2.00664e-11	4.54226e-10	2	0			Prpf40a	6.80556	0.0314544	5.03268e-12	1.05386e-10	5	0
Il16	5.17265	0.0144095	1.154e-07	2.75504e-06	5	0			Gm10848	6.59275	0.0227599	2.15871e-11	4.88164e-10	15	0			Tnfrsf26	6.80401	0.0254907	5.08724e-12	1.06423e-10	10	0
Dtnb	5.17056	0.0144307	1.16698e-07	2.78326e-06	5	0			Fndc3b	6.59194	0.0227634	2.17054e-11	4.90353e-10	3	1			Grip1	6.80303	0.0314406	5.12207e-12	1.07045e-10	33	0
Slit1	5.16609	0.0144183	1.19524e-07	2.84784e-06	11	0			Lrrc3b	6.5823	0.0227261	2.31612e-11	5.22723e-10	3	1			Tubb2b	6.80252	0.0314036	5.14013e-12	1.07316e-10	18	0
Rnd3	8.55726	0.0178544	5.77893e-18	2.45461e-16	9	18			9530026P05Rik	6.58106	0.0226844	2.33547e-11	5.26567e-10	2	0			Kcng3	6.79962	0.031374	5.24491e-12	1.09395e-10	1	0
Sybu	5.16061	0.0144041	1.23074e-07	2.92663e-06	10	1			Ubac2	6.57578	0.022706	2.41986e-11	5.45055e-10	8	0			Slc17a7	6.79573	0.0314073	5.38823e-12	1.12274e-10	4	1
Egr1	8.43947	0.0231339	1.59396e-17	6.69938e-16	9	18			Smg1	6.57472	0.0227099	2.43729e-11	5.48438e-10	3	1			Bex2	6.79482	0.0314044	5.42257e-12	1.12877e-10	3	5
Cdon	5.15286	0.014377	1.28269e-07	3.04414e-06	10	1			5330438D12Rik	6.57131	0.0226969	2.49377e-11	5.60593e-10	9	0			Traf3	6.79312	0.0313839	5.48678e-12	1.14101e-10	16	0
Sirpa	5.15159	0.0143664	1.29145e-07	3.06191e-06	1	5			Fubp1	6.57029	0.0226928	2.5108e-11	5.63865e-10	20	0			Ptprm	6.7838	0.0310631	5.85285e-12	1.21594e-10	15	0
Ctnnd2	5.14366	0.0143574	1.34715e-07	3.19082e-06	2	0			Ptpra	6.56687	0.0226824	2.56915e-11	5.764e-10	1	0			Dleu2	6.77708	0.0313198	6.13144e-12	1.27245e-10	9	18
Dbn1	5.13807	0.0143296	1.38789e-07	3.28408e-06	1	5			Vstm2a	6.5663	0.0226776	2.57899e-11	5.78039e-10	3	1			Ly6e	6.77695	0.0313134	6.13697e-12	1.27245e-10	1	0
Mrps26	5.13583	0.0142946	1.40454e-07	3.32021e-06	14	5			Nek10	6.56333	0.022659	2.63096e-11	5.89108e-10	1	0			Nos1ap	6.77096	0.0312928	6.39638e-12	1.32494e-10	28	0
Rps28	5.1313	0.0142606	1.43877e-07	3.39779e-06	7	5			Ube3c	6.56168	0.0226629	2.6602e-11	5.9507e-10	21	0			Rpl8	6.76636	0.0312716	6.60313e-12	1.36415e-10	3	5
Fut8	5.12792	0.0143056	1.46479e-07	3.45583e-06	10	1			Apc	6.55062	0.022627	2.86489e-11	6.40227e-10	9	0			Btaf1	6.76635	0.0312716	6.60369e-12	1.36415e-10	8	0
2210016L21Rik	5.12168	0.0142586	1.51409e-07	3.56865e-06	14	5			Ptgs2	6.54778	0.022501	2.91999e-11	6.51903e-10	12	0			Gpr137c	6.63677	0.0306657	1.60316e-11	3.21947e-10	2	1
Tle4	5.12103	0.0142886	1.51935e-07	3.57755e-06	10	1			Rock2	6.54626	0.0226114	2.94975e-11	6.57901e-10	3	1			Ppp4r4	6.76505	0.0312593	6.66318e-12	1.3748e-10	6	18
Tmtc2	8.38523	0.0233615	2.53137e-17	1.05471e-15	9	18			Rab8b	6.5363	0.0225539	3.15291e-11	7.02525e-10	9	0			Slc44a1	6.76363	0.0312593	6.729e-12	1.38702e-10	32	0
Sumo2	5.10816	0.0142491	1.62658e-07	3.82253e-06	7	5			Syt10	6.5221	0.0225057	3.46657e-11	7.7166e-10	1	0			Adamts1	6.76157	0.031185	6.82515e-12	1.40546e-10	1	0
Gnb2	5.0988	0.014192	1.70911e-07	4.01256e-06	4	5			Gm13269	6.5095	0.022474	3.77006e-11	8.38397e-10	11	0			Bcas3	6.75899	0.0312375	6.94797e-12	1.42936e-10	34	0
Psenen	5.07994	0.014125	1.8878e-07	4.42778e-06	1	5			Taf15	6.50524	0.0224661	3.87854e-11	8.6168e-10	21	0			Phf24	6.75576	0.0312192	7.10451e-12	1.46013e-10	37	0
Cirbp	5.07553	0.0140931	1.93206e-07	4.52717e-06	4	5			Gm43824	3.05502	0.0098346	0.00112523	0.01027	5	18			Nectin3	6.75537	0.0311167	7.12349e-12	1.46261e-10	6	18
Dna2	5.07468	0.0136325	1.94072e-07	4.54303e-06	11	0			Tial1	6.50297	0.0224577	3.93744e-11	8.73062e-10	18	0			Phactr2	6.74711	0.0310155	7.54115e-12	1.54685e-10	1	0
Jun	5.07119	0.0141377	1.97671e-07	4.62278e-06	1	5			Kcnn2	6.50145	0.0224502	3.97743e-11	8.8107e-10	9	0			Parp1	6.73355	0.031098	8.27865e-12	1.69648e-10	31	0
Arpc1a	5.07068	0.0141419	1.98194e-07	4.63049e-06	4	5			Pde4a	6.49642	0.0224292	4.11278e-11	9.10167e-10	21	0			Mbnl2	6.73332	0.0311135	8.29171e-12	1.6975e-10	20	0
Lhfp	8.32988	0.0228535	4.04622e-17	1.67427e-15	9	18			Dtd1	6.49441	0.0224268	4.168e-11	9.21492e-10	12	0			Ywhab	6.73138	0.0311086	8.40319e-12	1.71866e-10	3	5
Slc2a13	7.63771	0.0213623	1.1056e-14	4.13372e-13	9	18			Rasa1	6.47334	0.0223583	4.79298e-11	1.05864e-09	14	0			Limch1	6.72933	0.0310983	8.52206e-12	1.74128e-10	5	0
Oprm1	5.05895	0.0140901	2.10783e-07	4.9103e-06	10	1			Lca5	6.46687	0.0223198	5.00257e-11	1.10386e-09	19	0			Nipa1	6.72647	0.0310819	8.69131e-12	1.77414e-10	8	0
Rpl31	5.05678	0.0140211	2.13201e-07	4.96184e-06	7	5			Sobp	6.4657	0.0223317	5.04169e-11	1.11142e-09	10	0			Cdh7	6.72247	0.0307772	8.93333e-12	1.82178e-10	9	18
Ppdpf	5.04112	0.0139702	2.31413e-07	5.38046e-06	8	5			Rinl	2.98565	0.00940526	0.00141488	0.0125662	5	18			Apc	6.72118	0.0310615	9.01323e-12	1.83629e-10	10	0
Ptgs2	7.5546	0.0208443	2.1008e-14	7.79402e-13	9	18			Rtn4	6.45419	0.0222907	5.43992e-11	1.19689e-09	4	5			Fam13b	6.72005	0.0310518	9.08286e-12	1.84869e-10	10	0
Ptchd4	5.03536	0.0140512	2.3847e-07	5.53384e-06	3	0			Ppm1k	2.95858	0.0101322	0.00154532	0.0135868	5	18			Faah	6.71499	0.0310319	9.40412e-12	1.91223e-10	10	0
Ccdc85b	5.03468	0.014016	2.39326e-07	5.54834e-06	4	5			Gm43376	6.44101	0.0222407	5.9339e-11	1.30306e-09	10	0			Arhgap15	6.69155	0.0309137	1.10406e-11	2.24283e-10	18	0
Gm3294	7.29693	0.0199465	1.47201e-13	5.20419e-12	9	18			Stim2	6.43949	0.0222408	5.99374e-11	1.31493e-09	10	0			Tsix	6.6853	0.0308911	1.15224e-11	2.33845e-10	16	0
Ndufa2	5.03309	0.0139847	2.41314e-07	5.58368e-06	4	5			Phactr2	6.43809	0.0221583	6.04918e-11	1.32581e-09	6	0			Gm15680	6.68513	0.0308607	1.15359e-11	2.33894e-10	21	0
Ankrd33b	7.14053	0.0199433	4.64861e-13	1.59653e-11	9	18			Snap91	6.43326	0.0222181	6.24461e-11	1.36733e-09	3	1			Phf14	6.68408	0.0308887	1.16189e-11	2.35351e-10	5	0
Ube2e3	5.03258	0.0140388	2.41962e-07	5.5879e-06	10	1			Pank1	6.43295	0.0222008	6.25773e-11	1.36889e-09	1	0			Mapt	6.682	0.0308767	1.17855e-11	2.38496e-10	18	0
Plce1	7.0944	0.0196758	6.49591e-13	2.21515e-11	9	18			Zswim6	6.43225	0.0222125	6.28637e-11	1.37383e-09	6	0			Atp6v0b	6.68173	0.0308716	1.18065e-11	2.38691e-10	4	1
Fam174a	5.0275	0.0140097	2.48463e-07	5.72704e-06	1	5			Fgfr2	6.41892	0.0221684	6.86211e-11	1.49822e-09	15	0			Ubn2	6.67224	0.0308318	1.25968e-11	2.54424e-10	15	0
Rock2	5.02115	0.0140108	2.5681e-07	5.91376e-06	10	1			Tcaf1	6.41579	0.0221552	7.00456e-11	1.52785e-09	9	0			Arsi	6.66051	0.0302489	1.36443e-11	2.75317e-10	6	18
Mrfap1	5.01194	0.0139777	2.69414e-07	6.19808e-06	8	5			4932441J04Rik	2.95758	0.0100124	0.00155033	0.0136204	5	18			Kmt2c	6.65233	0.0307407	1.44247e-11	2.90786e-10	25	0
1700048O20Rik	5.00627	0.013346	2.77471e-07	6.37732e-06	12	5			Ube2k	6.40792	0.0221297	7.3758e-11	1.60575e-09	2	0			Unc79	6.6496	0.0307258	1.46949e-11	2.95949e-10	5	0
Atp6v1d	5.00253	0.0139491	2.8292e-07	6.49636e-06	7	5			Rimbp2	2.94909	0.0101076	0.00159353	0.0139569	5	18			Pcca	6.64559	0.0307071	1.51006e-11	3.0383e-10	24	0
Btbd16	5.00159	0.0135354	2.84304e-07	6.5219e-06	11	0			Capn11	6.40535	0.021042	7.50114e-11	1.62992e-09	12	0			Ccdc88a	6.64341	0.0306968	1.53254e-11	3.08058e-10	12	18
Tagln3	4.99846	0.0139143	2.88945e-07	6.62204e-06	7	5			Kdm1a	6.39329	0.0220701	8.11793e-11	1.76226e-09	6	0			Chic1	6.60557	0.0305185	1.97993e-11	3.96475e-10	2	1
Nrcam	4.99347	0.0139357	2.96516e-07	6.78908e-06	3	0			E130308A19Rik	2.90659	0.00995631	0.00182697	0.0158069	5	18			Lrrtm1	6.63242	0.0306354	1.65112e-11	3.31263e-10	22	0
Aoc3	6.85966	0.00604251	3.45131e-12	1.13042e-10	9	18			4930407I10Rik	2.89567	-5.40166e-05	0.00189173	0.0163029	5	18			Matr3	6.63107	0.0306415	1.6663e-11	3.3399e-10	7	18
Prex2	4.97107	0.0138609	3.32915e-07	7.608e-06	5	0			Gm9968	6.38521	0.0220447	8.55788e-11	1.85247e-09	8	0			Tmpo	6.56676	0.0303049	2.57106e-11	5.09521e-10	2	1
Ints6l	4.96981	0.013856	3.351e-07	7.65066e-06	5	0			Fry	6.37912	0.0220313	8.90564e-11	1.92592e-09	14	0			Slc25a3	6.60197	0.0305056	2.02868e-11	4.05851e-10	3	5
Mbd5	4.96849	0.0138658	3.37387e-07	7.68857e-06	3	0			Mir99ahg	6.37863	0.0220297	8.93386e-11	1.93019e-09	9	0			Ppia	6.6004	0.0304935	2.05025e-11	4.09778e-10	3	5
Fkbp1a	4.96848	0.0138596	3.374e-07	7.68857e-06	14	5			Ogn	6.35503	0.0218858	1.0419e-10	2.24892e-09	8	0			Rpl26	6.59248	0.0304609	2.16273e-11	4.31848e-10	3	5
Sec24d	4.9659	0.0138431	3.41915e-07	7.78407e-06	5	0			Myo1b	6.3515	0.0217575	1.06611e-10	2.29901e-09	8	0			Tdo2	6.58999	0.0304014	2.19933e-11	4.38742e-10	17	0
Mbp	4.95661	0.0138112	3.58668e-07	8.15775e-06	4	5			Zc3h15	2.85489	0.00977257	0.00215258	0.0182837	5	18			Rap1gap	6.58642	0.0304248	2.25281e-11	4.48985e-10	8	0
Fam171a1	4.9548	0.0138052	3.62031e-07	8.22645e-06	10	1			Smad9	2.82766	0.00950198	0.00234451	0.0197227	5	18			Igdcc3	6.5854	0.0303116	2.26834e-11	4.51653e-10	1	0
Nap1l5	4.94924	0.0137833	3.72524e-07	8.45688e-06	1	5			Cobll1	6.33713	0.0218221	1.17039e-10	2.51671e-09	10	0			Spred1	6.58239	0.0304045	2.31476e-11	4.60461e-10	31	0
Gm13528	4.94776	0.0131709	3.75354e-07	8.51311e-06	7	5			Spred1	6.33172	0.0218602	1.21222e-10	2.60421e-09	11	0			Angpt1	6.5809	0.0302144	2.33798e-11	4.6464e-10	1	0
Map1a	4.94513	0.0137746	3.80472e-07	8.62104e-06	8	5			Plekha2	2.82097	0.00965486	0.00239391	0.0201159	5	18			Sf3b1	6.57084	0.0303604	2.50157e-11	4.96684e-10	24	0
Ywhae	4.94322	0.0137887	3.84215e-07	8.69767e-06	8	5			Dnajc6	6.31855	0.0218187	1.32011e-10	2.83065e-09	19	0			Klhl3	6.56759	0.0303432	2.55678e-11	5.07166e-10	30	0
Bach2	6.78325	0.0189138	5.87523e-12	1.90616e-10	9	18			Socs6	2.81985	0.00964329	0.0024023	0.0201715	5	18			E230016K23Rik	8.27835	0.0302587	6.24487e-17	1.71742e-15	2	1
Nav3	4.93539	0.0137731	3.99945e-07	9.03673e-06	2	0			Fndc1	6.31165	0.0217254	1.38034e-10	2.95423e-09	1	0			Spry2	6.55394	0.0302514	2.80187e-11	5.54739e-10	6	18
Cdk14	4.9271	0.0137496	4.17288e-07	9.41973e-06	2	0			Ankrd13c	6.30624	0.0217709	1.42945e-10	3.05648e-09	8	0			Pnisr	6.548	0.0302517	2.91559e-11	5.76712e-10	10	0
Sh3kbp1	4.9253	0.0137383	4.21155e-07	9.49802e-06	5	0			9930021J03Rik	6.30564	0.0217743	1.43504e-10	3.06555e-09	13	0			Pkp4	6.54657	0.0302478	2.94365e-11	5.81716e-10	22	0
Cpne6	4.92512	0.013729	4.21546e-07	9.49802e-06	14	5			Lmo3	6.29368	0.0217316	1.55014e-10	3.30831e-09	17	0			Elavl3	6.54338	0.0302327	3.00726e-11	5.9373e-10	15	0
Nectin3	6.44648	0.0178336	5.7237e-11	1.74182e-09	9	18			Pls1	6.29134	0.0216949	1.57369e-10	3.35543e-09	10	0			Cep112	6.54111	0.0302221	3.05321e-11	6.02237e-10	19	0
4930578M01Rik	4.90635	0.0136645	4.63943e-07	1.04337e-05	1	5			Cep350	6.28541	0.0216999	1.63497e-10	3.48285e-09	15	0			Cyfip1	6.5355	0.0301959	3.16989e-11	6.24668e-10	5	0
Gfra1	4.90233	0.0136595	4.73528e-07	1.06393e-05	2	0			Zfp148	6.28186	0.0216927	1.6727e-10	3.55988e-09	9	0			Astn1	6.5342	0.03019	3.19747e-11	6.29513e-10	10	0
Prtg	4.89952	0.0136586	4.80363e-07	1.07828e-05	10	1			Fam168a	6.27967	0.0216846	1.69648e-10	3.60712e-09	6	0			Polb	6.53124	0.0301763	3.26139e-11	6.41498e-10	17	0
Srrm2	4.89804	0.0136623	4.83979e-07	1.08539e-05	1	5			Mtf2	6.27678	0.021672	1.72828e-10	3.6713e-09	13	0			Plppr1	6.528	0.030156	3.33265e-11	6.54902e-10	2	1
Cers2	4.89511	0.013526	4.91242e-07	1.10065e-05	1	5			Atf2	6.27633	0.0216717	1.73334e-10	3.67863e-09	3	1			Prnp	6.518	0.0301145	3.56246e-11	6.99411e-10	4	1
Ftx	4.89339	0.0136511	4.95563e-07	1.10929e-05	10	1			Slc35f3	6.27534	0.0216694	1.74439e-10	3.69862e-09	18	0			Dock11	6.51202	0.0300757	3.70724e-11	7.27158e-10	17	0
Khdrbs2	4.88853	0.013636	5.0795e-07	1.13596e-05	2	0			Smarca2	6.26623	0.0216359	1.84949e-10	3.91782e-09	3	1			Sik3	6.51044	0.030079	3.74643e-11	7.34161e-10	22	0
Brinp3	4.88033	0.0136087	5.29553e-07	1.18318e-05	3	0			Huwe1	6.25349	0.021594	2.00696e-10	4.24745e-09	3	1			Calm2	6.51026	0.0300675	3.75115e-11	7.34404e-10	3	5
Gm10681	6.34078	0.0169419	1.14302e-10	3.42634e-09	9	18			Xist	6.25049	0.0215839	2.04587e-10	4.32576e-09	2	0			Nsg2	6.50994	0.0300768	3.75913e-11	7.35281e-10	4	1
Tmem147	4.87411	0.0135754	5.46487e-07	1.21875e-05	1	5			Usp9x	6.24281	0.0215564	2.14892e-10	4.53945e-09	2	0			Bsg	6.50755	0.0300656	3.81931e-11	7.46359e-10	4	1
Zbtb16	4.87295	0.013594	5.49722e-07	1.22482e-05	5	0			Gm49886	6.23326	0.0192931	2.28411e-10	4.81991e-09	13	0			Sfswap	6.50081	0.0300345	3.99433e-11	7.79839e-10	8	0
Gm43149	4.87001	0.0132836	5.57971e-07	1.24205e-05	7	5			Smyd3	6.23314	0.0215231	2.28592e-10	4.81991e-09	3	1			Prmt8	6.49801	0.0300185	4.06942e-11	7.93763e-10	14	0
Vhl	4.86777	0.0134183	5.64325e-07	1.25504e-05	14	5			Smg6	6.23009	0.0215108	2.33078e-10	4.90996e-09	14	0			Ncoa2	6.49309	0.0299983	4.20466e-11	8.19384e-10	11	0
Trmt112	4.86731	0.0134677	5.65623e-07	1.25676e-05	8	5			Rev1	6.22932	0.0215077	2.34237e-10	4.9298e-09	11	0			Ctnnal1	6.49082	0.029964	4.26859e-11	8.31074e-10	24	0
Gng4	6.31548	0.0161368	1.34662e-10	4.01165e-09	9	18			Mtmr12	6.2255	0.0214928	2.40018e-10	5.0468e-09	1	0			Gabbr1	6.48354	0.0299538	4.47973e-11	8.71375e-10	4	1
Pacsin1	4.85637	0.0135457	5.97787e-07	1.32521e-05	12	5			Baz2b	6.22452	0.0214928	2.41512e-10	5.07354e-09	14	0			Cspp1	6.48266	0.0299488	4.50597e-11	8.75671e-10	8	0
4930532I03Rik	4.85627	0.0135347	5.98082e-07	1.32521e-05	10	1			Osbpl8	6.22305	0.021484	2.43794e-10	5.11676e-09	13	0			Add1	6.48184	0.0299456	4.53041e-11	8.7961e-10	2	1
Ntng2	4.85526	0.0135364	6.01143e-07	1.33076e-05	12	5			Kcnk2	6.22266	0.0214573	2.44395e-10	5.12465e-09	15	0			Pakap.1	6.47862	0.0299202	4.62818e-11	8.97765e-10	8	0
Gm20631	6.23288	0.0159593	2.28968e-10	6.72936e-09	9	18			Mprip	2.77262	0.00949372	0.00278031	0.0229305	5	18			Fam163b	6.47581	0.029917	4.71538e-11	9.13839e-10	14	0
Diaph2	4.8517	0.0135367	6.12039e-07	1.35239e-05	3	0			Calm1	6.2174	0.0214657	2.52738e-10	5.28984e-09	4	5			Garem1	6.47132	0.0298964	4.85762e-11	9.40539e-10	21	0
Egr3	6.18645	0.017192	3.07674e-10	8.99854e-09	9	18			Cap2	6.2146	0.0214584	2.5727e-10	5.37975e-09	23	0			Papola	6.46933	0.0298877	4.92186e-11	9.52101e-10	5	0
Gabbr1	4.84871	0.0135189	6.21346e-07	1.37044e-05	1	5			2023-09-03	6.21367	0.0214428	2.58813e-10	5.40705e-09	1	0			Scn1b	6.46411	0.0298604	5.09486e-11	9.84664e-10	4	1
Ddn	4.84805	0.0134973	6.23401e-07	1.37348e-05	8	5			2900052N01Rik	6.21349	0.0206747	2.59106e-10	5.40822e-09	4	5			Pkd1	6.4614	0.0298474	5.18699e-11	1.00155e-09	14	0
Polr2f	4.8479	0.0134599	6.23868e-07	1.37348e-05	7	5			Kdm6a	6.20777	0.0214336	2.68705e-10	5.60344e-09	2	0			Abi2	6.46073	0.0298458	5.2099e-11	1.00505e-09	12	18
Arhgap6	6.09622	0.0168318	5.43013e-10	1.55597e-08	9	18			Chd2	6.19916	0.0214035	2.83832e-10	5.91347e-09	22	0			Arhgap12	6.45608	0.0298244	5.37249e-11	1.03547e-09	2	1
Tnr	4.842	0.0135094	6.42693e-07	1.41234e-05	2	0			Stard13	6.1945	0.0213829	2.92344e-10	6.08524e-09	6	0			Reps2	6.45244	0.029808	5.50326e-11	1.0597e-09	23	0
Gtdc1	4.84095	0.0135025	6.46103e-07	1.41854e-05	3	0			App	6.18791	0.0213667	3.04842e-10	6.33959e-09	13	0			Egfr	6.44612	0.0294999	5.73742e-11	1.10379e-09	1	0
Exoc4	4.83958	0.0135029	6.5057e-07	1.42704e-05	3	0			Echdc1	2.77198	0.00947524	0.0027858	0.0229599	5	18			Gabra4	6.44353	0.0297663	5.83619e-11	1.12176e-09	30	0
1700030J22Rik	4.83812	0.012337	6.55367e-07	1.43625e-05	14	5			Tsc22d1	6.18556	0.0213574	3.09409e-10	6.42285e-09	10	0			Apba1	6.43868	0.0297444	6.02569e-11	1.15713e-09	10	0
Hras	4.83381	0.0134514	6.69732e-07	1.4664e-05	4	5			Xpr1	6.18316	0.0213495	3.14159e-10	6.51551e-09	10	0			Sgk1	6.4365	0.0297219	6.11283e-11	1.17279e-09	2	1
4930587E11Rik	6.0321	0.0167901	8.09195e-10	2.30223e-08	9	18			Gm15155	6.15802	0.0212207	3.68293e-10	7.63127e-09	2	0			Avp	6.43473	0.0294348	6.18481e-11	1.18553e-09	9	18
Frmd6	5.68487	0.0158183	6.54551e-09	1.75039e-07	9	18			Fcho2	6.15637	0.021252	3.72146e-10	7.70409e-09	2	0			Kif1b	6.43455	0.0297233	6.19195e-11	1.18581e-09	25	0
Ly6e	4.82908	0.0134439	6.8583e-07	1.49652e-05	1	5			Ank	6.15071	0.0212353	3.85672e-10	7.97687e-09	21	0			Tmem59l	6.42461	0.029679	6.61037e-11	1.26431e-09	4	1
Spry2	5.63881	0.0156859	8.56154e-09	2.26933e-07	9	18			Plp1	6.15028	0.0211531	3.86726e-10	7.99141e-09	4	5			Sms	6.42453	0.0296698	6.61381e-11	1.26431e-09	1	0
Dpm2	4.8204	0.013406	7.16354e-07	1.56137e-05	1	5			Cdk10	2.75965	0.00931574	0.00289312	0.0237585	5	18			Gm49937	6.4241	0.0241443	6.63278e-11	1.26678e-09	1	0
Fam173a	4.81603	0.0134149	7.32217e-07	1.59449e-05	1	5			Cpeb3	6.14851	0.0212282	3.91064e-10	8.0664e-09	3	1			Zranb1	6.42386	0.0296744	6.64311e-11	1.26761e-09	20	0
Ndufa10	4.81412	0.013414	7.39239e-07	1.60833e-05	1	5			Memo1	6.14819	0.0212264	3.91849e-10	8.07529e-09	11	0			Ttc14	6.41441	0.0296285	7.06859e-11	1.34757e-09	24	0
Smc1a	4.81271	0.0134034	7.44477e-07	1.61826e-05	1	5			Gm39302	6.13409	0.0160202	4.28251e-10	8.81747e-09	12	0			1110051M20Rik	6.40967	0.0296096	7.29157e-11	1.38883e-09	26	0
Ptov1	4.81227	0.0133844	7.46121e-07	1.62037e-05	7	5			Slco3a1	6.13039	0.0211602	4.38326e-10	9.01676e-09	8	0			Pten	6.39978	0.0295636	7.77986e-11	1.48049e-09	8	0
Tox3	4.81202	0.0133073	7.47055e-07	1.62093e-05	2	0			Rbm25	6.12738	0.0211552	4.46693e-10	9.17548e-09	4	5			Mpp6	6.39902	0.0295567	7.81898e-11	1.48659e-09	8	0
Gm15479	5.57089	0.01382	1.26722e-08	3.29355e-07	9	18			Znrf3	6.12732	0.0211535	4.46847e-10	9.17548e-09	8	0			Tsga10	6.3931	0.0295285	8.12796e-11	1.54395e-09	30	0
Slc35f1	4.81095	0.0133979	7.51063e-07	1.62669e-05	10	1			Ttc28	6.11946	0.0211157	4.69459e-10	9.63111e-09	9	0			Glg1	6.39168	0.0295258	8.2036e-11	1.55691e-09	29	0
Ctdsp1	5.4852	0.0141024	2.06497e-08	5.27567e-07	9	18			Arhgef4	6.11677	0.021109	4.77463e-10	9.78648e-09	1	0			Slc25a42	6.38767	0.0294887	8.42152e-11	1.59683e-09	1	0
Kcnh7	4.80357	0.0133969	7.79304e-07	1.68482e-05	2	0			Cspp1	6.11656	0.0211147	4.7807e-10	9.79012e-09	6	0			Actg1	6.38519	0.0294946	8.55909e-11	1.62146e-09	3	5
Vdac2	4.79866	0.0133574	7.98668e-07	1.72514e-05	4	5			Sfswap	6.11505	0.0211072	4.82637e-10	9.87477e-09	16	0			Nmt1	6.36394	0.0293935	9.83222e-11	1.86097e-09	17	0
Cycs	4.79369	0.0132984	8.18693e-07	1.7668e-05	8	5			Sesn1	6.11237	0.0210982	4.90799e-10	1.00327e-08	3	1			Uri1	6.354	0.0293476	1.04891e-10	1.98351e-09	5	0
Gm42864	4.79017	0.0133133	8.33195e-07	1.79649e-05	12	5			Igf1r	6.11169	0.0210995	4.92922e-10	1.00671e-08	14	0			Trerf1	6.35239	0.0293417	1.05998e-10	2.00265e-09	26	0
Pfdn6	4.78943	0.013287	8.36275e-07	1.80151e-05	4	5			Capza2	6.11154	0.0210959	4.93378e-10	1.00674e-08	1	0			Stxbp5	6.33284	0.0292505	1.20341e-10	2.2716e-09	14	0
Hmgb1	4.78518	0.0133313	8.54186e-07	1.83845e-05	8	5			Rapgef6	6.10411	0.0210744	5.16877e-10	1.05374e-08	1	0			Osbp2	6.32897	0.0292335	1.234e-10	2.32725e-09	18	0
Tiparp	5.39853	0.0149937	3.3594e-08	8.4041e-07	9	18			Susd6	6.1034	0.021064	5.1917e-10	1.05747e-08	9	0			Zfr	6.3132	0.0291579	1.36662e-10	2.57506e-09	20	0
Cops9	4.78001	0.0132805	8.76412e-07	1.88291e-05	8	5			Efemp1	2.75755	0.00932093	0.00291186	0.0238805	5	18			Rsrp1	6.30072	0.0291017	1.48132e-10	2.7887e-09	9	18
Nrg3os	4.76461	0.0132874	9.46076e-07	2.03077e-05	3	0			Gm30015	2.75601	0.00896496	0.0029256	0.0239819	5	18			Pgrmc1	6.29766	0.0290875	1.51082e-10	2.84168e-09	12	18
Kcnq3	4.75965	0.0132791	9.69631e-07	2.07947e-05	2	0			Rnf165	6.101	0.0210552	5.27051e-10	1.07065e-08	22	0			Epb41l1	6.29543	0.0290771	1.5327e-10	2.88027e-09	8	0
Myo1c	4.75939	0.0127413	9.70871e-07	2.08028e-05	11	0			Mkln1	6.08664	0.0210126	5.76509e-10	1.17008e-08	17	0			Nfat5	6.28491	0.0290281	1.64027e-10	3.07967e-09	13	18
Bcl2	5.37248	0.0143584	3.88311e-08	9.6142e-07	9	18			Rbm26	6.08507	0.0210086	5.82206e-10	1.18059e-08	9	0			Magi3	6.28266	0.0289877	1.66409e-10	3.12162e-09	35	18
Atp1a1	4.75338	0.0132565	1.0002e-06	2.1393e-05	1	5			Sdccag8	6.08403	0.0210024	5.85987e-10	1.1872e-08	12	0			Mapk1	6.28069	0.0290074	1.68539e-10	3.15876e-09	2	1
Rnase2b	4.75153	0.0124283	1.0094e-06	2.15707e-05	12	5			Arhgap15	6.08173	0.0209903	5.94459e-10	1.20329e-08	1	0			Cdk8	6.27717	0.0289914	1.72394e-10	3.22813e-09	25	0
Rev3l	4.75081	0.0132498	1.01301e-06	2.16285e-05	5	0			Polb	6.08032	0.0209854	5.99717e-10	1.21286e-08	8	0			Sik1	6.27578	0.0287069	1.73948e-10	3.25434e-09	6	18
Igfals	4.7499	0.0127108	1.01757e-06	2.17067e-05	3	0			Gprasp1	6.07727	0.0209801	6.11231e-10	1.23504e-08	9	0			Shc3	6.27228	0.0287726	1.77902e-10	3.32535e-09	9	18
Tubb5	4.74834	0.0132139	1.02547e-06	2.18558e-05	8	5			Synpo	2.75267	0.00940915	0.00295555	0.0241752	5	18			Ncoa7	6.27202	0.0289674	1.78199e-10	3.32796e-09	14	0
Crybg3	5.23628	0.0143252	8.1923e-08	1.98539e-06	9	18			Pias1	6.07151	0.0209591	6.33562e-10	1.2779e-08	11	0			Necab2	6.26744	0.0288422	1.83514e-10	3.42418e-09	6	18
Kcnk7	4.74593	0.011923	1.03774e-06	2.20782e-05	12	5			Zmym4	6.06299	0.0209314	6.68084e-10	1.34634e-08	6	0			Pias1	6.2553	0.0288898	1.98382e-10	3.69833e-09	19	0
Uqcrc1	4.74397	0.0131884	1.04786e-06	2.22738e-05	8	5			E130307A14Rik	6.04246	0.0208576	7.58913e-10	1.52802e-08	17	0			Nfasc	6.25259	0.0288762	2.01846e-10	3.75958e-09	26	0
Adgrb1	4.74202	0.0132091	1.05796e-06	2.24686e-05	12	5			Acbd6	6.04066	0.0208509	7.67444e-10	1.54384e-08	6	0			Map2k4	6.25146	0.0288723	2.03313e-10	3.78356e-09	34	0
Rogdi	4.73264	0.0131876	1.10808e-06	2.35122e-05	1	5			Rnf169	6.03226	0.0208201	8.0843e-10	1.62485e-08	20	0			Unc13c	6.25098	0.0288051	2.03942e-10	3.79191e-09	2	1
Nedd8	4.72393	0.0131464	1.15663e-06	2.45208e-05	7	5			Acsl4	6.02975	0.0208059	8.21048e-10	1.64876e-08	4	5			Fth1	6.24787	0.0288454	2.08044e-10	3.86478e-09	3	5
Prelid3a	4.7221	0.0131619	1.16714e-06	2.47217e-05	12	5			Kdm4c	6.02902	0.0208127	8.24787e-10	1.65481e-08	6	0			Atp8a1	6.24076	0.02882	2.1773e-10	4.04115e-09	11	0
Rpl10a	4.7215	0.013149	1.17059e-06	2.4758e-05	7	5			Rsrp1	6.02302	0.0207855	8.55943e-10	1.7158e-08	13	0			Usp34	6.23253	0.0287816	2.29486e-10	4.2556e-09	2	1
Spred2	4.72144	0.013163	1.17091e-06	2.4758e-05	5	0			Ola1	6.01989	0.0207789	8.72692e-10	1.74784e-08	11	0			Capza2	6.23011	0.0287704	2.33061e-10	4.31808e-09	7	18
2023-09-03	4.72064	0.0131564	1.1755e-06	2.48333e-05	11	0			Ppp2r3a	6.01807	0.0207716	8.82534e-10	1.766e-08	6	0			Enah	6.22444	0.0287463	2.41643e-10	4.47315e-09	38	18
Galnt13	4.71715	0.013155	1.19586e-06	2.52411e-05	2	0			Rlf	6.01779	0.020773	8.84047e-10	1.76747e-08	4	5			Psip1	6.22281	0.0287387	2.44159e-10	4.51576e-09	7	18
Dmxl1	4.7082	0.0131315	1.24956e-06	2.63515e-05	3	0			Tle4	6.01553	0.0207659	8.96483e-10	1.79076e-08	3	1			Slc6a6	6.21473	0.0287004	2.57073e-10	4.74834e-09	37	0
Timm8b	4.70176	0.0130297	1.28966e-06	2.71733e-05	8	5			Trim24	6.01197	0.0207436	9.16395e-10	1.82893e-08	1	0			Syp	6.21466	0.0287007	2.57185e-10	4.74834e-09	4	1
Csmd2	4.70118	0.0131118	1.29334e-06	2.72269e-05	11	0			Mpped2	6.01081	0.0207483	9.23015e-10	1.84053e-08	3	1			Kif1a	6.21011	0.0286761	2.64731e-10	4.88338e-09	25	0
Atp6v1f	4.70036	0.012993	1.29853e-06	2.73123e-05	4	5			Kifap3	6.0073	0.0207358	9.43191e-10	1.87912e-08	15	0			1700025G04Rik	6.20969	0.0286762	2.65443e-10	4.89223e-09	8	0
Cog7	5.06544	0.014067	2.03733e-07	4.75528e-06	9	18			Arhgap24	6.00385	0.0206602	9.63451e-10	1.91781e-08	22	0			Ptprg	6.20857	0.0286718	2.6734e-10	4.9229e-09	13	18
Cops6	4.68731	0.0129906	1.38407e-06	2.90606e-05	7	5			Gpatch8	5.98949	0.0206759	1.05247e-09	2.09318e-08	3	1			Tcf12	6.20785	0.0286672	2.68572e-10	4.94125e-09	11	0
Tnip2	4.6852	0.0130475	1.39843e-06	2.93364e-05	12	5			Cecr2	5.98811	0.020668	1.06147e-09	2.10924e-08	10	0			Fam171b	6.20369	0.0286495	2.75772e-10	5.0693e-09	18	0
Higd2a	4.68365	0.0130213	1.40907e-06	2.95339e-05	4	5			Abl2	5.97881	0.0206368	1.12386e-09	2.23039e-08	1	0			Gfra1	6.20252	0.0286341	2.77833e-10	5.10273e-09	8	0
Eif4a1	4.68246	0.0130418	1.41729e-06	2.96805e-05	8	5			Slc45a1	2.7343	0.00929043	0.00312562	0.0253388	5	18			Klf9	6.20087	0.0286352	2.80752e-10	5.15185e-09	7	18
Gm20751	4.6797	0.0123369	1.43645e-06	3.00554e-05	1	5			St6gal2	5.97579	0.0205934	1.14488e-09	2.26904e-08	8	0			Agtpbp1	6.19967	0.0286306	2.82905e-10	5.18684e-09	32	0
Pole2	4.67849	0.0125964	1.44496e-06	3.02072e-05	3	0			Gm40841	5.96986	0.0205956	1.18726e-09	2.35098e-08	3	1			Gpc4	6.19804	0.0286229	2.85848e-10	5.23623e-09	2	1
Sfxn2	4.67764	0.0129851	1.45096e-06	3.03062e-05	1	5			Adamts3	5.96622	0.020593	1.21407e-09	2.40197e-08	8	0			Scmh1	6.19785	0.028622	2.86199e-10	5.23812e-09	25	0
Dad1	4.67737	0.0130277	1.45291e-06	3.03206e-05	14	5			Ube2d2a	5.96541	0.0205872	1.2201e-09	2.41181e-08	13	0			Grid2	6.19367	0.0286021	2.939e-10	5.37439e-09	19	0
2810001G20Rik	4.67659	0.0128159	1.45845e-06	3.04098e-05	4	5			Trpa1	5.95382	0.0189769	1.30981e-09	2.5869e-08	2	0			Rnf112	6.18921	0.028582	3.0233e-10	5.52374e-09	8	0
Pcdhac2	4.67526	0.0126689	1.4679e-06	3.05804e-05	8	5			Scaf8	5.95305	0.0205485	1.31595e-09	2.59679e-08	21	0			Fxyd6	6.18667	0.0285309	3.07246e-10	5.6087e-09	4	1
Dhrs7	4.67008	0.0129118	1.50542e-06	3.13348e-05	1	5			Tnfrsf22	5.94364	0.018978	1.39384e-09	2.74809e-08	8	0			Enc1	6.18266	0.0285503	3.15143e-10	5.74788e-09	3	5
Nsmf	4.66669	0.0130034	1.53043e-06	3.18279e-05	1	5			B230319C09Rik	5.94108	0.0153298	1.41573e-09	2.78884e-08	2	0			Tpi1	6.17978	0.028535	3.20964e-10	5.84898e-09	3	5
Ppt1	4.66497	0.0130024	1.54331e-06	3.20681e-05	1	5			Gm45159	5.9389	0.0204972	1.43473e-09	2.82382e-08	10	0			Pitpnc1	6.17545	0.0285179	3.2988e-10	6.00626e-09	2	1
Snrpb	4.66194	0.0129798	1.5662e-06	3.25155e-05	1	5			Mark1	5.93871	0.0204937	1.43639e-09	2.82464e-08	8	0			Krit1	6.1737	0.0285098	3.33557e-10	6.06798e-09	26	0
Sapcd1	5.06429	0.0111975	2.04967e-07	4.77944e-06	9	18			Ubl3	5.91878	0.0204264	1.62167e-09	3.18625e-08	1	0			Fyco1	6.16512	0.0284695	3.52156e-10	6.40079e-09	10	0
Atp5md	4.65927	0.0129675	1.58667e-06	3.28837e-05	7	5			Kcnk10	5.91831	0.0204206	1.62636e-09	3.19272e-08	2	0			Nmnat2	6.1624	0.0284572	3.58254e-10	6.50602e-09	28	0
Dennd1b	4.64906	0.0129606	1.6673e-06	3.45249e-05	10	1			Ralgps2	5.91647	0.0204183	1.64463e-09	3.2258e-08	11	0			Zmynd11	6.16108	0.028451	3.61248e-10	6.55474e-09	27	0
6330403K07Rik	4.64879	0.0128942	1.66948e-06	3.45403e-05	8	5			Sh3bp5	5.91605	0.020414	1.64878e-09	3.2289e-08	20	0			Camta1	6.15734	0.0284318	3.69894e-10	6.70584e-09	24	0
Gm45346	5.03262	0.0130229	2.41915e-07	5.5879e-06	9	18			Trim44	5.91603	0.0204191	1.64905e-09	3.2289e-08	9	0			Fkbp5	6.15634	0.0284255	3.7222e-10	6.7422e-09	1	0
Psmc3	4.64573	0.0129198	1.69434e-06	3.49945e-05	4	5			Ptchd1	5.91507	0.0203963	1.65871e-09	3.24502e-08	11	0			Tcf20	6.15409	0.0284182	3.77559e-10	6.83304e-09	11	0
Rrp1	4.64331	0.0129285	1.71435e-06	3.53773e-05	4	5			Cdk13	5.90978	0.0203992	1.71284e-09	3.34804e-08	19	0			Slc12a6	6.14785	0.028389	3.92713e-10	7.1012e-09	18	0
Rnf112	4.6411	0.0129378	1.73278e-06	3.5727e-05	1	5			Prkcb	5.90568	0.0203792	1.75601e-09	3.4295e-08	1	0			Psap	6.14761	0.0283873	3.93299e-10	7.1057e-09	4	1
Tmc7	4.63827	0.0127347	1.75665e-06	3.61882e-05	5	0			Inava	5.89807	0.0152268	1.83885e-09	3.5882e-08	2	0			Hace1	6.13978	0.0283514	4.13189e-10	7.45865e-09	14	0
Mvp	4.63756	0.0127601	1.76274e-06	3.62827e-05	12	5			Nktr	5.89788	0.0203573	1.84102e-09	3.58936e-08	12	0			Arhgap6	6.13927	0.0281064	4.14517e-10	7.47621e-09	6	18
Kalrn	4.63714	0.0129359	1.76634e-06	3.63256e-05	5	0			Tcf4	5.89524	0.0203447	1.87072e-09	3.64415e-08	3	1			Shisa6	6.13877	0.0283439	4.15826e-10	7.4934e-09	14	0
Akt3	4.62452	0.0128989	1.87733e-06	3.85751e-05	3	0			Svil	5.88912	0.0202868	1.94129e-09	3.77839e-08	6	0			Nsg1	6.13481	0.0283269	4.26294e-10	7.67547e-09	4	1
Vangl1	4.62259	0.0118418	1.89486e-06	3.89022e-05	11	0			Gm47040	5.88314	0.0161235	2.01277e-09	3.91415e-08	1	0			Gm44257	6.13428	0.0283136	4.27726e-10	7.69468e-09	22	0
Ogn	4.62217	0.0128313	1.89875e-06	3.89488e-05	5	0			Cyp7b1	5.88254	0.0203053	2.02013e-09	3.92512e-08	10	0			Rasa1	6.12265	0.0282719	4.60168e-10	8.27125e-09	2	1
Syp	4.62022	0.0128747	1.91668e-06	3.92829e-05	1	5			Btbd10	5.87245	0.0202658	2.14703e-09	4.16813e-08	16	0			Hacd2	6.11586	0.0282304	4.8018e-10	8.62358e-09	31	0
Shc3	5.03008	0.0138172	2.45135e-07	5.65574e-06	9	18			Atp11b	5.87098	0.0202603	2.16608e-09	4.20152e-08	12	0			Fbxl7	5.97422	0.0275761	1.15599e-09	2.00098e-08	2	1
Serf2	4.61497	0.0128493	1.96577e-06	4.02204e-05	14	5			Selenop	5.86425	0.0198918	2.25589e-09	4.37201e-08	13	0			Arfgef3	6.10428	0.0281861	5.16335e-10	9.25711e-09	14	0
Tomm22	4.61367	0.0128072	1.97814e-06	4.04393e-05	4	5			Ddhd1	5.86296	0.0202303	2.27345e-09	4.40229e-08	17	0			Mtdh	6.10366	0.0281833	5.1832e-10	9.28481e-09	4	1
Phf21b	4.82903	0.013349	6.85982e-07	1.49652e-05	9	18			Zfp462	5.86096	0.0201404	2.30097e-09	4.4518e-08	8	0			Pcp4	6.09489	0.0281423	5.47578e-10	9.80058e-09	3	5
Calr	4.60605	0.0128389	2.05195e-06	4.18769e-05	1	5			Lrp6	5.85524	0.0202067	2.38157e-09	4.60007e-08	13	0			Sgsm2	6.09386	0.0281373	5.5109e-10	9.85507e-09	10	0
Arhgef3	4.60361	0.0128298	2.07615e-06	4.23349e-05	11	0			Gm9801	5.85524	0.0202038	2.38165e-09	4.60007e-08	2	0			Rev3l	6.09029	0.0281209	5.63545e-10	1.00692e-08	14	0
Naa38	4.59935	0.012772	2.11903e-06	4.31725e-05	4	5			Rap1a	5.84336	0.0201644	2.55786e-09	4.93623e-08	1	0			Ptgs2	6.08786	0.0280298	5.72149e-10	1.02143e-08	13	18
Cit	4.81171	0.0128651	7.48213e-07	1.62198e-05	9	18			Ccnjl	5.84306	0.0201535	2.56254e-09	4.94107e-08	22	0			Junb	6.08692	0.0280573	5.75522e-10	1.02658e-08	6	18
Nsmce3	4.59228	0.0127837	2.19218e-06	4.45873e-05	1	5			Gm12296	5.83621	0.020138	2.67009e-09	5.1441e-08	2	0			Zdhhc14	6.08321	0.0280814	5.89002e-10	1.04974e-08	8	0
Dynll2	4.58936	0.0127463	2.22299e-06	4.51758e-05	8	5			Ubr3	5.83558	0.0201417	2.68014e-09	5.15909e-08	19	0			Nipbl	6.08302	0.028087	5.89712e-10	1.05012e-08	8	0
Eda	4.58707	0.0127732	2.24758e-06	4.5637e-05	2	0			Olfr61	2.68974	0.00913701	0.00357537	0.0284779	5	18			Strbp	6.08198	0.02808	5.93535e-10	1.05518e-08	10	0
Snrpn	4.58109	0.0127658	2.3128e-06	4.69215e-05	7	5			Rftn1	5.82499	0.0200712	2.8558e-09	5.48796e-08	8	0			Chd9	6.08197	0.028082	5.93559e-10	1.05518e-08	24	0
Psmd7	4.57978	0.0127536	2.32729e-06	4.71757e-05	1	5			Ywhaz	5.82461	0.0201026	2.86239e-09	5.49597e-08	4	5			Sik2	6.07052	0.0280238	6.37468e-10	1.13229e-08	29	0
Mcu	4.57762	0.0127639	2.35153e-06	4.7627e-05	2	0			Nr6a1	5.82372	0.0200969	2.87757e-09	5.52048e-08	12	0			Gm28729	6.06148	0.0225863	6.74357e-10	1.1968e-08	4	1
Sipa1l1	4.5767	0.0127647	2.36186e-06	4.77958e-05	10	1			Dhx32	2.6389	0.00901769	0.00415874	0.0323439	5	18			Mark3	6.05638	0.0279627	6.96089e-10	1.23433e-08	13	18
Neu3	4.57479	0.0119906	2.38353e-06	4.81938e-05	5	0			Mtcl1	5.81903	0.0200651	2.95947e-09	5.66804e-08	20	0			Rplp2	6.05553	0.0279569	6.99775e-10	1.23982e-08	3	5
Cyp46a1	4.57194	0.0127163	2.41616e-06	4.88125e-05	1	5			Cd47	5.8159	0.0200721	3.0155e-09	5.7705e-08	3	1			Btbd3	6.05305	0.027947	7.10659e-10	1.25805e-08	7	18
Cux2	4.75823	0.0123066	9.76511e-07	2.0905e-05	9	18			Trps1	5.80672	0.0200296	3.18545e-09	6.09061e-08	13	0			Prpf4b	6.05222	0.0279433	7.14336e-10	1.26349e-08	15	0
Palm	4.56768	0.0126806	2.46575e-06	4.97309e-05	1	5			Tnfrsf21	5.80532	0.0200226	3.21212e-09	6.13644e-08	6	0			H2afz	6.0504	0.0279345	7.22443e-10	1.27666e-08	7	18
Scand1	4.56741	0.0126535	2.46892e-06	4.9753e-05	4	5			Grk5	5.79199	0.0199481	3.47784e-09	6.6385e-08	6	0			Cpeb4	6.05028	0.0279345	7.22992e-10	1.27666e-08	18	0
Phactr2	4.56408	0.0126249	2.5085e-06	5.05083e-05	5	0			Ccdc191	2.63216	0.00898495	0.00424219	0.0329142	5	18			Zbtb18	6.049	0.0279254	7.2873e-10	1.28571e-08	7	18
Paqr9	4.56017	0.0127	2.5556e-06	5.14136e-05	1	5			Mt2	5.78702	0.0198054	3.58222e-09	6.82631e-08	4	5			Pi4ka	6.0442	0.0279061	7.50778e-10	1.32351e-08	6	18
Gm13938	4.5596	0.0119557	2.56257e-06	5.15009e-05	3	0			Gm48747	5.78156	0.0199341	3.70054e-09	7.04588e-08	12	0			Add3	6.0309	0.0278412	8.15223e-10	1.43591e-08	24	0
Snip1	4.55946	0.0124747	2.56423e-06	5.15009e-05	4	5			Dock9	5.77874	0.0199412	3.76321e-09	7.15922e-08	8	0			Flnb	6.02695	0.0278248	8.35431e-10	1.47028e-08	29	0
Spata13	4.55885	0.0126853	2.57168e-06	5.16074e-05	10	1			4932438A13Rik	5.77757	0.019939	3.78946e-09	7.20313e-08	21	0			Ttyh1	6.02609	0.0278134	8.39875e-10	1.47686e-08	4	1
Ran	4.55701	0.0126879	2.59432e-06	5.20184e-05	8	5			Vps13a	5.77564	0.0199332	3.83304e-09	7.2799e-08	2	0			Tmem50a	6.02456	0.0278117	8.4784e-10	1.48962e-08	4	1
Syngr1	4.55583	0.012664	2.609e-06	5.22691e-05	1	5			Sf3b1	5.77215	0.0199191	3.91323e-09	7.426e-08	4	5			Bmp4	6.02113	0.0195394	8.66006e-10	1.52027e-08	4	1
Slc44a5	4.54875	0.0126838	2.69831e-06	5.40133e-05	2	0			Scn3b	5.7697	0.0199051	3.97059e-09	7.52739e-08	1	0			Smg1	6.01498	0.0277701	8.99526e-10	1.5778e-08	14	0
Gfra4	4.54451	0.0126209	2.75314e-06	5.50651e-05	1	5			Ints6	5.76959	0.0199117	3.97327e-09	7.52739e-08	2	0			Pmp22	6.01447	0.0251793	9.02369e-10	1.58147e-08	7	18
Stox2	4.53649	0.012649	2.85986e-06	5.71375e-05	5	0			Gm43293	5.75518	0.0176667	4.32748e-09	8.19163e-08	8	0			Snap47	6.01269	0.0277538	9.12346e-10	1.59763e-08	3	5
Psmb4	4.53637	0.0126209	2.86151e-06	5.71375e-05	7	5			Btrc	5.75181	0.0198491	4.41458e-09	8.34957e-08	11	0			Nsd3	6.01168	0.0277546	9.18049e-10	1.60628e-08	38	18
Neat1	4.69832	0.0126776	1.31157e-06	2.75624e-05	9	18			Prrc2c	5.74362	0.0198207	4.63379e-09	8.7569e-08	4	5			Epn2	6.00938	0.0277437	9.31146e-10	1.62784e-08	1	0
Acvr1	4.53138	0.0126306	2.92996e-06	5.84072e-05	10	1			Ddx10	5.73808	0.0197993	4.78781e-09	9.04046e-08	10	0			4930402H24Rik	6.00522	0.0277244	9.55383e-10	1.66883e-08	18	0
Pkig	4.52853	0.0126263	2.96974e-06	5.91513e-05	1	5			Ippk	5.73569	0.0197847	4.85591e-09	9.16146e-08	1	0			Arhgef9	6.00347	0.0277164	9.65745e-10	1.68553e-08	23	0
Emc6	4.52712	0.0125653	2.98962e-06	5.94978e-05	14	5			Map2k6	5.72977	0.019766	5.02848e-09	9.47919e-08	20	0			Tspan3	6.00061	0.0277031	9.82901e-10	1.71406e-08	4	1
Wrap73	4.52574	0.0125285	3.00919e-06	5.98377e-05	7	5			Pcnx	5.72381	0.0197522	5.20807e-09	9.80962e-08	1	0			Pls3	5.99993	0.027693	9.87042e-10	1.71985e-08	20	0
Capn11	4.46266	0.0118549	4.04748e-06	7.90459e-05	9	18			Gm41609	5.72306	0.0197391	5.23124e-09	9.84511e-08	18	0			Osbpl8	5.99728	0.0276859	1.00326e-09	1.74666e-08	35	18
Lsm7	4.52275	0.0125859	3.05201e-06	6.0589e-05	1	5			Pds5b	5.71886	0.0197352	5.36206e-09	1.0083e-07	2	0			Acyp2	5.99375	0.0276642	1.02527e-09	1.78352e-08	36	0
Tmem160	4.5222	0.0125183	3.06004e-06	6.06984e-05	4	5			Phf1	5.71456	0.017523	5.49935e-09	1.03326e-07	6	0			Eif4g3	5.98747	0.0276413	1.06563e-09	1.8522e-08	37	0
Bcl11a	4.51915	0.0126	3.10442e-06	6.15279e-05	10	1			Abi2	5.71019	0.0197059	5.64256e-09	1.05929e-07	13	0			4930562F07Rik	5.98573	0.0172298	1.0771e-09	1.87059e-08	9	18
Peli2	4.51779	0.0125836	3.12449e-06	6.18747e-05	10	1			Xrn1	5.70725	0.0196928	5.74086e-09	1.07686e-07	14	0			Nedd4	5.97788	0.0275971	1.13029e-09	1.96134e-08	15	0
Zeb2	4.51722	0.0125982	3.13281e-06	6.19884e-05	3	0			Gm10649	5.70665	0.0196885	5.76117e-09	1.07978e-07	11	0			Ubb	5.976	0.0275835	1.14342e-09	1.98248e-08	3	5
Gm29157	4.51502	0.0100095	3.16551e-06	6.2584e-05	3	0			P2ry14	5.7017	0.019668	5.93083e-09	1.11067e-07	8	0			Susd6	5.97466	0.0275755	1.15284e-09	1.99719e-08	5	0
Snhg14	4.51447	0.0125905	3.17374e-06	6.26951e-05	3	0			Plppr5	5.70015	0.0196688	5.98496e-09	1.11988e-07	3	1			Atad2b	5.92744	0.0273618	1.53844e-09	2.64346e-08	2	1
Sik3	4.31445	0.0120214	7.99996e-06	0.000149555	9	18			2023-09-14	2.62141	-6.23141e-05	0.00437828	0.0336946	5	18			Cacng5	5.9674	0.0273842	1.20529e-09	2.08461e-08	1	0
Ndufs6	4.50163	0.0124951	3.37178e-06	6.6498e-05	8	5			Map3k2	5.69717	0.0196571	6.09058e-09	1.13777e-07	17	0			Scn9a	5.965	0.0274525	1.2232e-09	2.11386e-08	1	0
Cep126	4.5	0.0124484	3.3976e-06	6.69223e-05	3	0			Scn1a	5.68937	0.0196313	6.37538e-09	1.19e-07	2	0			Pqlc1	5.96437	0.0275115	1.22789e-09	2.12022e-08	37	0
Usp46os2	4.49993	0.0118861	3.39886e-06	6.69223e-05	5	0			Fam222b	5.68171	0.0196003	6.66786e-09	1.24358e-07	1	0			Sec61a2	5.95645	0.0274964	1.28886e-09	2.22368e-08	8	0
2510002D24Rik	4.49947	0.0124944	3.40611e-06	6.701e-05	12	5			Gm28258	5.67181	0.0177572	7.06483e-09	1.31653e-07	2	0			Pias2	5.95367	0.0274825	1.31097e-09	2.25997e-08	23	0
Tomm6	4.49315	0.0124851	3.50883e-06	6.89746e-05	7	5			Ptbp2	5.66444	0.0195465	7.37522e-09	1.37325e-07	2	0			Fndc5	5.95049	0.0274387	1.3367e-09	2.30244e-08	18	0
Ctsb	4.48909	0.0125076	3.57646e-06	7.02466e-05	1	5			Fam193a	5.65498	0.0195127	7.79344e-09	1.44994e-07	14	0			Ank	5.94949	0.0274648	1.34489e-09	2.31465e-08	8	0
Npnt	4.48573	0.0124899	3.63316e-06	7.13019e-05	5	0			Cdc14a	5.65379	0.0176603	7.8474e-09	1.45878e-07	2	0			Synrg	5.93788	0.0274074	1.44362e-09	2.48255e-08	14	0
Gfra2	4.48429	0.0124803	3.6578e-06	7.17269e-05	5	0			Nrgn	5.65265	0.0195024	7.89975e-09	1.46732e-07	4	5			Crim1	5.92499	0.0273439	1.56158e-09	2.68103e-08	2	1
Atp5d	4.47589	0.012392	3.80476e-06	7.45479e-05	7	5			Hexb	5.65045	0.0194763	8.00158e-09	1.48502e-07	4	5			Itsn1	5.90471	0.0272562	1.76637e-09	3.01787e-08	2	1
Ctla4	4.28938	0.00868272	8.95872e-06	0.000166571	9	18			Ube2b	5.64556	0.0194783	8.23244e-09	1.52662e-07	1	0			Kctd1	5.92029	0.0273186	1.60691e-09	2.75661e-08	32	0
Trim32	4.47098	0.0124152	3.89302e-06	7.61531e-05	4	5			Spns2	5.63444	0.0194102	8.78125e-09	1.62707e-07	1	0			Mef2c	5.91893	0.0273206	1.62019e-09	2.77714e-08	9	18
Vamp2	4.46325	0.0124194	4.03626e-06	7.88908e-05	4	5			Nup98	5.63265	0.0194327	8.87324e-09	1.64278e-07	11	0			Atrn	5.91799	0.0273179	1.62953e-09	2.79087e-08	22	0
Hivep1	4.21818	0.0110322	1.23143e-05	0.000225474	9	18			Tspan7	5.63203	0.0194341	8.90511e-09	1.64734e-07	4	5			Psma7	5.91301	0.0272906	1.67955e-09	2.87419e-08	7	18
Rtn4r	4.45358	0.0124002	4.22247e-06	8.23892e-05	1	5			Foxo1	5.63167	0.0194305	8.92378e-09	1.64945e-07	6	0			Cap1	5.90798	0.0272699	1.7316e-09	2.96086e-08	14	0
Son	4.45343	0.0124164	4.22553e-06	8.23892e-05	12	5			Fgfr1	5.631	0.0193868	8.95826e-09	1.65411e-07	6	0			Cacnb4	5.88512	0.0271645	1.98887e-09	3.37339e-08	2	1
Ap2b1	4.18378	0.0116462	1.43353e-05	0.000260299	9	18			Phip	5.6309	0.01943	8.96352e-09	1.65411e-07	3	1			Lamc1	5.90087	0.0272326	1.80793e-09	3.08637e-08	8	0
Txn1	4.44946	0.0123678	4.30432e-06	8.37897e-05	4	5			Tnks	5.62886	0.0194208	9.07023e-09	1.67245e-07	10	0			Mfap3	5.89891	0.0272268	1.82958e-09	3.12081e-08	17	0
Dynlrb1	4.44636	0.0123697	4.36683e-06	8.49377e-05	4	5			A330015K06Rik	5.62205	0.0193938	9.43521e-09	1.73834e-07	11	0			Gpr52	5.89474	0.0242	1.8764e-09	3.19808e-08	4	1
Kcnip2	4.4452	0.0123895	4.39052e-06	8.53295e-05	12	5			Ahi1	5.61733	0.0193831	9.69681e-09	1.78509e-07	3	1			Srpk2	5.893	0.0272015	1.8962e-09	3.22922e-08	18	0
Dnajc30	4.44501	0.0123242	4.39437e-06	8.53353e-05	14	5			E230016M11Rik	5.60795	0.0192736	1.02367e-08	1.88296e-07	15	0			Slit2	5.89262	0.0271899	1.90054e-09	3.234e-08	9	18
Bcap31	4.44133	0.0123437	4.47021e-06	8.67379e-05	1	5			Parm1	5.60651	0.0193263	1.03225e-08	1.8972e-07	21	0			Pcdh11x	5.8913	0.0271529	1.91586e-09	3.25743e-08	6	18
Fbxl16	4.43925	0.0123622	4.51374e-06	8.7512e-05	1	5			Pdss2	5.6048	0.0193354	1.04245e-08	1.91442e-07	11	0			Ndrg3	5.88859	0.0271809	1.94749e-09	3.30854e-08	32	0
Ildr2	4.43867	0.0123715	4.52581e-06	8.76753e-05	5	0			Olfr46	2.62057	0.00894161	0.0043891	0.033755	5	18			Ppp1cb	5.88594	0.0271681	1.97901e-09	3.35937e-08	37	0
Areg	4.16203	0.00938662	1.57718e-05	0.000283337	9	18			Cd53	5.6	0.0166404	1.07177e-08	1.96509e-07	4	5			A330102I10Rik	5.72661	0.0264134	5.12281e-09	8.38517e-08	2	1
Crlf1	4.43574	0.012351	4.58792e-06	8.87355e-05	1	5			Mark2	5.59402	0.0192981	1.10934e-08	2.03233e-07	12	0			Gm42439	5.877	0.0271058	2.08883e-09	3.54009e-08	33	0
Mrpl41	4.43527	0.012349	4.59775e-06	8.8854e-05	1	5			Prr14l	5.59074	0.0192847	1.13053e-08	2.06949e-07	6	0			Galns	5.87219	0.0270929	2.15043e-09	3.64155e-08	5	0
Itpka	4.42808	0.0123393	4.75389e-06	9.17978e-05	1	5			Usp47	5.58848	0.0192804	1.14536e-08	2.09494e-07	19	0			Lcor	5.87055	0.0270967	2.17174e-09	3.6747e-08	5	0
2610316D01Rik	4.42693	0.0122466	4.77914e-06	9.22113e-05	5	0			Ube2w	5.5871	0.0192755	1.15445e-08	2.10989e-07	10	0			Tut4	5.86516	0.0270718	2.24348e-09	3.79303e-08	24	0
Cdipt	4.42465	0.0122673	4.83001e-06	9.3118e-05	1	5			Clec16a	5.58611	0.0192672	1.16109e-08	2.12032e-07	1	0			Gm49969	5.86077	0.0270148	2.3036e-09	3.89156e-08	1	0
Brk1	4.42293	0.0123207	4.86847e-06	9.37844e-05	14	5			Trerf1	5.58528	0.01927	1.16663e-08	2.12873e-07	12	0			Tra2a	5.85905	0.0270424	2.32759e-09	3.92893e-08	12	18
B3galt1	4.42059	0.0123256	4.92158e-06	9.47315e-05	2	0			Mdn1	5.58468	0.0192616	1.17068e-08	2.1344e-07	10	0			Fbn2	5.8584	0.0269728	2.33672e-09	3.94118e-08	13	18
Pcdha1	4.14859	0.0111196	1.67263e-05	0.000298528	9	18			Gm2516	5.58329	0.0191468	1.18008e-08	2.14983e-07	3	1			Hmgb1	5.855	0.0270232	2.38498e-09	4.01936e-08	3	5
St18	4.05409	0.0112934	2.51654e-05	0.000437772	9	18			Dpysl5	5.57447	0.0191714	1.24143e-08	2.25977e-07	1	0			Midn	5.8487	0.0261645	2.47714e-09	4.17134e-08	6	18
Thsd7a	4.41574	0.0123122	5.03337e-06	9.66511e-05	2	0			Relch	5.57301	0.0192282	1.25186e-08	2.27695e-07	11	0			Kat6b	5.84802	0.0269918	2.4873e-09	4.18509e-08	34	0
Gm10076	4.4061	0.0120499	5.26236e-06	0.000100968	4	5			Hook1	5.57007	0.0192144	1.27316e-08	2.31383e-07	6	0			Rpl21	5.84744	0.0269887	2.49591e-09	4.19624e-08	3	5
Sema3a	3.94968	0.0103994	3.91274e-05	0.00066761	9	18			Psmd14	5.56307	0.0191931	1.32534e-08	2.40675e-07	12	0			Ranbp9	5.83797	0.0269449	2.64202e-09	4.43834e-08	23	0
Prr7	4.39463	0.012238	5.54798e-06	0.000106278	1	5			Ipcef1	5.55971	0.0191709	1.35113e-08	2.45029e-07	3	1			Eif1	5.83554	0.0269334	2.6809e-09	4.50007e-08	3	5
Anks1b	4.39375	0.0122523	5.57057e-06	0.000106626	3	0			Zzz3	5.55966	0.019178	1.35147e-08	2.45029e-07	3	1			Zc3h12b	5.83014	0.0269057	2.76904e-09	4.64431e-08	13	18
Cdr1os	4.39264	0.0122459	5.59909e-06	0.000107087	3	0			Ddx17	5.53624	0.0190977	1.54517e-08	2.79925e-07	6	0			Klhl32	5.81909	0.0268552	2.9584e-09	4.95797e-08	14	0
Galnt14	3.84888	0.010698	5.93284e-05	0.000987753	9	18			Apba2	5.53561	0.0190966	1.5507e-08	2.80703e-07	9	0			Clmp	5.81525	0.026833	3.02717e-09	5.06918e-08	4	1
Osbpl6	3.76874	0.0104902	8.20366e-05	0.00134349	9	18			Rab40b	2.61246	0.00893404	0.00449467	0.0344506	5	18			Zdbf2	5.81366	0.0267324	3.0561e-09	5.11356e-08	13	18
Zmat2	4.37356	0.0121678	6.1118e-06	0.000116589	4	5			Itga4	5.51797	0.0190241	1.71466e-08	3.0989e-07	6	0			Rab10	5.81073	0.0268174	3.11005e-09	5.1997e-08	5	0
Tsn	4.37343	0.0121809	6.11534e-06	0.000116589	1	5			Phf20l1	5.51362	0.019023	1.7576e-08	3.174e-07	3	1			Zfp280d	5.65396	0.0260871	7.83951e-09	1.26356e-07	2	1
Ramp1	4.36456	0.0121588	6.36886e-06	0.000121326	1	5			Slc2a3	5.51221	0.0189991	1.77176e-08	3.19703e-07	10	0			Dnm3	5.80422	0.0267857	3.23331e-09	5.39723e-08	27	0
Cacna1c	4.36354	0.0121672	6.39862e-06	0.000121797	2	0			Irs1	5.50836	0.0189915	1.81098e-08	3.26522e-07	21	0			Ptpn3	5.80373	0.0267837	3.24281e-09	5.4088e-08	11	0
Hsd17b12	4.35679	0.0121142	6.59927e-06	0.000125517	5	0			Rsrc1	5.50533	0.0189927	1.84238e-08	3.31919e-07	21	0			Fus	5.80301	0.0267822	3.25673e-09	5.42771e-08	24	0
Arl2	4.35375	0.0120168	6.69132e-06	0.000127167	14	5			Nt5c2	5.49988	0.0189732	1.90025e-08	3.42075e-07	3	1			Eda	5.79925	0.0267496	3.33054e-09	5.54633e-08	8	0
Cox7a2l	4.35327	0.0121176	6.70609e-06	0.000127347	4	5			Arglu1	5.48617	0.0189266	2.0537e-08	3.69407e-07	4	5			Trim35	5.79683	0.0267529	3.37891e-09	5.62244e-08	31	0
Scai	4.35181	0.0121252	6.75107e-06	0.0001281	5	0			Gabra1	5.4849	0.0189202	2.0685e-08	3.71776e-07	3	1			Ppp6r2	5.78869	0.0267142	3.54695e-09	5.8974e-08	16	0
Sik1	3.70876	0.0100405	0.000104137	0.00166559	9	18			Myo1d	5.48111	0.0188888	2.11338e-08	3.79541e-07	20	0			Pkp2	5.78716	0.0267025	3.57922e-09	5.94636e-08	37	0
Gm20319	4.34942	0.0121093	6.82483e-06	0.000129295	5	0			Nr4a2	5.47565	0.018793	2.17957e-08	3.91121e-07	12	0			Kcnn3	5.7809	0.0266478	3.71504e-09	6.16714e-08	1	0
Fndc1	4.34429	0.0120489	6.98636e-06	0.000132251	11	0			Pip4k2a	5.47548	0.0188828	2.18165e-08	3.91185e-07	1	0			Cnot4	5.77648	0.0266584	3.81406e-09	6.32654e-08	35	18
Rplp0	4.34131	0.0120717	7.08179e-06	0.000133952	7	5			Nefl	5.47524	0.0188596	2.18462e-08	3.91409e-07	4	5			Sec14l1	5.77341	0.0266422	3.88412e-09	6.43767e-08	23	0
Lgals1	4.3348	0.0115683	7.29477e-06	0.000137872	7	5			Pds5a	5.46455	0.0188494	2.32046e-08	4.1542e-07	16	0			Grik4	5.77289	0.0266409	3.8961e-09	6.45246e-08	15	0
Tent5a	3.7004	0.00934215	0.00010763	0.00171587	9	18			Rcor3	5.46072	0.0188329	2.37098e-08	4.24131e-07	6	0			Ttll11	5.77269	0.0266405	3.90088e-09	6.4553e-08	28	0
Gm47237	3.66198	-2.4612e-05	0.000125139	0.00196889	9	18			Atp8a1	5.45439	0.0188171	2.4571e-08	4.39192e-07	4	5			Fmnl2	5.77097	0.0266327	3.94085e-09	6.51632e-08	20	0
Ctu2	4.33389	0.0117206	7.32481e-06	0.000138114	1	5			Tmem38b	5.45256	0.0187945	2.48255e-08	4.43393e-07	6	0			Doc2b	5.76699	0.0266119	4.03508e-09	6.6669e-08	15	0
Wbp2	4.33364	0.0120556	7.33319e-06	0.000138164	1	5			Akap11	5.44219	0.0187714	2.63152e-08	4.69631e-07	9	0			Dennd1b	5.76617	0.026609	4.05467e-09	6.69401e-08	23	0
Lmo3	4.33025	0.0120688	7.44715e-06	0.000140126	10	1			Tnrc6b	5.43813	0.0187601	2.6922e-08	4.80085e-07	16	0			Kif5c	5.75452	0.0265562	4.34444e-09	7.16679e-08	4	1
Herc3	4.33019	0.0120678	7.44899e-06	0.000140126	5	0			Arhgap32	5.43657	0.0187529	2.71578e-08	4.8391e-07	13	0			Arf3	5.75118	0.0265398	4.43115e-09	7.30411e-08	7	18
Bri3	4.32938	0.0120297	7.47637e-06	0.000140531	8	5			Ttc19	5.43376	0.0187393	2.7589e-08	4.91209e-07	11	0			Gm20642	5.73731	0.0264711	4.80948e-09	7.92154e-08	20	0
Spesp1	3.66198	-2.4612e-05	0.000125139	0.00196889	9	18			Cpeb2	5.42898	0.018717	2.83388e-08	5.03941e-07	14	0			Rpsa	5.73571	0.026468	4.85529e-09	7.99074e-08	3	5
Osr1	4.32687	0.00985644	7.56205e-06	0.00014192	11	0			Cdc73	5.42892	0.0187262	2.83484e-08	5.03941e-07	3	1			Dctn4	5.73548	0.0264667	4.86174e-09	7.99511e-08	32	0
Trp53bp1	4.32345	0.0120436	7.68034e-06	0.000144027	5	0			Rgs17	5.4272	0.0187163	2.86219e-08	5.08407e-07	9	0			Pum1	5.73492	0.0264647	4.87802e-09	8.01562e-08	24	0
Gm49808	4.31826	0.0110193	7.86308e-06	0.000147339	2	0			Med13	5.42673	0.0187193	2.86978e-08	5.09358e-07	9	0			Med13	5.73354	0.0264576	4.91782e-09	8.07474e-08	15	0
Nme2	4.31566	0.0120039	7.95632e-06	0.000148862	4	5			Ap3b1	5.42473	0.0187126	2.90206e-08	5.14687e-07	19	0			Slc25a4	5.73237	0.0264527	4.95176e-09	8.12413e-08	3	5
Cx3cl1	4.31565	0.0120189	7.95671e-06	0.000148862	12	5			Tgfbr3	5.42107	0.0186952	2.96211e-08	5.24927e-07	11	0			Clstn1	5.60476	0.0258561	1.04271e-08	1.66029e-07	2	1
Kif18a	3.62094	0.00991486	0.000146767	0.00228377	9	18			Hnrnpu	5.42022	0.0186973	2.97622e-08	5.27018e-07	4	5			Snrnp70	5.72861	0.0264352	5.06294e-09	8.29361e-08	15	0
Prmt1	4.30444	0.0119309	8.37026e-06	0.000156355	4	5			Far1	5.42003	0.0186948	2.9794e-08	5.27171e-07	9	0			Fndc3b	5.59806	0.025821	1.08384e-08	1.72319e-07	2	1
Arxes2	4.29854	0.01193	8.59646e-06	0.000160456	1	5			Casc4	5.41895	0.0186901	2.99747e-08	5.29956e-07	8	0			Ash1l	5.7234	0.0264106	5.22051e-09	8.53845e-08	32	0
Cbx4	4.2914	0.0119083	8.87765e-06	0.000165576	1	5			Rnf38	5.41662	0.0186721	3.03676e-08	5.36486e-07	22	0			Rprml	5.72082	0.0263769	5.30067e-09	8.66284e-08	7	18
Atp5f1	4.2911	0.0119546	8.88942e-06	0.000165667	8	5			Lypd1	5.41255	0.0186535	3.10667e-08	5.48411e-07	15	0			Hivep3	5.71893	0.0263902	5.35988e-09	8.75281e-08	11	0
Ube2m	4.28964	0.011889	8.94828e-06	0.000166571	4	5			Dync1i2	5.40687	0.0186509	3.20672e-08	5.65634e-07	13	0			Ube2b	5.71603	0.0263765	5.45204e-09	8.8964e-08	14	0
Pgr15l	3.57925	-2.61391e-05	0.000172292	0.00263352	9	18			Lrfn2	5.39923	0.0186206	3.34639e-08	5.89813e-07	2	0			Sec63	5.71352	0.0263626	5.53298e-09	9.0215e-08	12	18
Arid5b	3.57142	0.00993026	0.000177524	0.0027046	9	18			Bmerb1	5.39888	0.0186187	3.35289e-08	5.90503e-07	2	0			Tyms	5.70728	0.0262608	5.73981e-09	9.3515e-08	33	0
Mageb3	3.54368	-2.67957e-05	0.000197295	0.00297938	9	18			Tpp2	5.38914	0.0185849	3.53969e-08	6.22919e-07	14	0			Lrp11	5.70137	0.0263074	5.94228e-09	9.67389e-08	4	1
Cdh11	4.28862	0.0119517	8.98942e-06	0.000166884	3	0			Cog5	5.38871	0.0185868	3.54819e-08	6.23933e-07	14	0			Stard8	5.69084	0.026189	6.32092e-09	1.02824e-07	9	18
Timm13	4.28532	0.0118963	9.12372e-06	0.000169246	4	5			Aff4	5.38395	0.0185706	3.64334e-08	6.40171e-07	18	0			Esyt2	5.67802	0.0261988	6.81302e-09	1.10743e-07	28	0
Sox2ot	4.284	0.0118008	9.178e-06	0.000170122	2	0			Htt	5.38378	0.0185677	3.64682e-08	6.40289e-07	1	0			Hsp90aa1	5.67485	0.0261845	6.94068e-09	1.12647e-07	3	5
Gpm6a	4.27991	0.0119315	9.3484e-06	0.000173147	10	1			Brwd3	5.37218	0.0185265	3.88951e-08	6.82372e-07	9	0			Pik3r1	5.67484	0.0261609	6.94083e-09	1.12647e-07	25	0
Eif3f	4.27185	0.0118858	9.6929e-06	0.000179389	7	5			Peli2	5.3697	0.0185106	3.94344e-08	6.91301e-07	3	1			Clasrp	5.67471	0.0261712	6.94617e-09	1.12647e-07	5	0
Atf3	3.53828	0.00818931	0.000201372	0.00303713	9	18			Polr3a	2.61109	0.00889302	0.00451276	0.0345543	5	18			Fam13c	5.67341	0.026177	6.99933e-09	1.13421e-07	21	0
Cyc1	4.26718	0.0118655	9.89818e-06	0.000182907	4	5			Tspan11	5.36188	0.0166376	4.11811e-08	7.20812e-07	4	5			Ankib1	5.67176	0.026167	7.0668e-09	1.14427e-07	26	0
1700029J07Rik	4.26376	0.0114092	1.00508e-05	0.000185585	12	5			Ptn	5.3585	0.0184416	4.19574e-08	7.33835e-07	13	0			Pcm1	5.66683	0.0261473	7.27314e-09	1.17633e-07	13	18
Fam241b	4.26282	0.0115971	1.00932e-05	0.000186224	1	5			Nedd4	5.35322	0.0184645	4.32003e-08	7.54995e-07	17	0			9530059O14Rik	5.66676	0.0261467	7.27598e-09	1.17633e-07	22	0
Ptprg	4.25668	0.0118622	1.03744e-05	0.000191266	2	0			Ttyh1	5.34886	0.01841	4.42545e-08	7.72824e-07	23	0			Cyth1	5.66229	0.026124	7.46817e-09	1.20648e-07	16	0
Gm42918	4.25065	0.0111963	1.06573e-05	0.000196332	1	5			Mbnl2	5.34152	0.0184245	4.60858e-08	8.04188e-07	11	0			Celf5	5.65904	0.0261086	7.61089e-09	1.22859e-07	13	18
Gas5	4.24943	0.0118261	1.07157e-05	0.000197256	4	5			Dgat2l6	2.60848	0.00873432	0.00454721	0.0347947	5	18			Galnt18	5.65756	0.0261041	7.67699e-09	1.23831e-07	11	0
Fbn2	4.24306	0.0117077	1.10247e-05	0.000202789	2	0			Crtc3	5.31289	0.0183175	5.39509e-08	9.39993e-07	1	0			P2ry14	5.56685	0.0256757	1.29695e-08	2.04655e-07	2	1
Lin7b	4.24245	0.0117891	1.10548e-05	0.000203186	14	5			Cemip2	5.31151	0.0182976	5.43617e-08	9.46426e-07	9	0			A230006K03Rik	5.64925	0.0260501	8.05758e-09	1.29771e-07	16	0
Klf12	4.24002	0.0118149	1.11751e-05	0.00020524	10	1			Ppp1r14b	5.30909	0.0172032	5.5087e-08	9.58321e-07	4	5			Osbpl6	5.6467	0.0260534	8.17775e-09	1.31558e-07	35	18
Kcnt2	4.23977	0.0118183	1.11877e-05	0.000205315	10	1			St8sia4	5.30823	0.0182996	5.53485e-08	9.62134e-07	3	1			Csnk1g1	5.64663	0.0260531	8.18101e-09	1.31558e-07	5	0
Mn1	3.52681	0.00972365	0.0002103	0.00315792	9	18			Clasp1	5.30739	0.0183026	5.56023e-08	9.65809e-07	9	0			Atp1a1	5.64633	0.0260518	8.19527e-09	1.31687e-07	4	1
Ccdc107	4.23807	0.0117644	1.12726e-05	0.000206558	1	5			Atxn7l1	5.29889	0.0182724	5.82551e-08	1.01112e-06	8	0			Odf2	5.64521	0.0260458	8.24892e-09	1.32448e-07	10	0
Gdpd2	3.47632	0.00922943	0.000254173	0.00375113	9	18			Asap1	5.29697	0.0182561	5.88708e-08	1.02103e-06	3	1			Gon4l	5.64259	0.0260306	8.37577e-09	1.34382e-07	26	0
Nhsl2	4.21423	0.0117355	1.25315e-05	0.000229276	5	0			Gsk3b	5.29319	0.0182556	6.01003e-08	1.04156e-06	4	5			Mef2a	5.6402	0.0260226	8.49277e-09	1.36156e-07	24	0
Cd4	3.47004	-2.81549e-05	0.000260187	0.00383282	9	18			Mga	5.29059	0.018244	6.09598e-08	1.05565e-06	14	0			Ppp1r16b	5.63414	0.0259928	8.79665e-09	1.4092e-07	34	0
Puf60	4.20911	0.0117018	1.28192e-05	0.000234183	1	5			Tmem178	5.29011	0.0182402	6.11212e-08	1.05764e-06	1	0			Stk39	5.63113	0.0259797	8.95167e-09	1.43295e-07	14	0
Fhl2	3.46829	0.00957699	0.000261891	0.00385084	9	18			Gm44623	5.28561	0.017393	6.26447e-08	1.08318e-06	3	1			Sobp	5.62962	0.0259733	9.03038e-09	1.44445e-07	25	0
Snrnp70	4.20771	0.0117264	1.28988e-05	0.000235281	12	5			Qrich1	5.28399	0.0182211	6.31997e-08	1.09194e-06	14	0			Fmn2	5.62917	0.0259717	9.0539e-09	1.44711e-07	15	0
Gabarapl2	4.19904	0.0116828	1.34026e-05	0.000244284	7	5			Slc39a6	5.28173	0.0182034	6.39848e-08	1.10467e-06	1	0			Ankrd13c	5.62098	0.0259291	9.49401e-09	1.51631e-07	10	0
Hspe1	4.19676	0.0116557	1.35382e-05	0.000246569	8	5			Ptprr	5.28025	0.018203	6.45036e-08	1.11278e-06	9	0			Gm28376	5.6187	0.0259227	9.62004e-09	1.53527e-07	5	0
Dnaic1	4.19139	0.0113322	1.38626e-05	0.000252287	3	0			Ndst3	5.27013	0.0181258	6.81633e-08	1.17503e-06	2	0			Prr14l	5.60802	0.0258727	1.02329e-08	1.63184e-07	8	0
Selenos	4.18725	0.0116468	1.4118e-05	0.00025674	1	5			Usp29	5.26935	0.0181663	6.84524e-08	1.17912e-06	14	0			Zfp207	5.6057	0.0258622	1.03708e-08	1.65259e-07	23	0
Ppp1r12b	3.44225	0.00957567	0.000288444	0.00420271	9	18			Sgms1	5.26219	0.0181458	7.11748e-08	1.22509e-06	12	0			Nudt13	5.51015	0.0253991	1.79269e-08	2.79946e-07	2	1
Cemip2	3.43716	0.00953908	0.000293923	0.00427219	9	18			Pum1	5.26075	0.0181423	7.17344e-08	1.23379e-06	12	0			Cpe	5.60013	0.0258362	1.07098e-08	1.70402e-07	3	5
Ndufa8	4.18041	0.0116214	1.45494e-05	0.000263987	7	5			Ubn2	5.26021	0.0181412	7.1944e-08	1.23646e-06	12	0			Zfp608	5.46503	0.0252068	2.3141e-08	3.57659e-07	2	1
Tcf4	4.17571	0.0116396	1.48531e-05	0.000269294	3	0			Cbfb	5.25877	0.0181176	7.25095e-08	1.24524e-06	10	0			Ell2	5.59532	0.0257633	1.10105e-08	1.74923e-07	1	0
Ptms	4.17343	0.0116142	1.50021e-05	0.000271791	4	5			Afdn	5.25801	0.0181327	7.28126e-08	1.2495e-06	4	5			Cpsf6	5.59272	0.0258021	1.11772e-08	1.77436e-07	8	0
Txndc17	4.17267	0.0115448	1.50527e-05	0.000272501	1	5			Cstf3	5.2542	0.0181186	7.43332e-08	1.27464e-06	12	0			Aff1	5.59153	0.0257619	1.12538e-08	1.78519e-07	17	0
Got1	4.17243	0.0116094	1.50681e-05	0.000272575	4	5			Rsf1	5.25114	0.0181089	7.55785e-08	1.29501e-06	21	0			Gm26562	5.58894	0.0208575	1.14228e-08	1.81063e-07	11	0
Cobll1	4.17213	0.0115585	1.50886e-05	0.00027274	2	0			Fam117b	5.2418	0.0180714	7.95088e-08	1.36133e-06	12	0			Wasl	5.58125	0.0257474	1.19397e-08	1.89114e-07	30	0
Nt5dc3	3.40988	0.00947307	0.000324956	0.00468643	9	18			Col6a5	5.23758	0.0163904	8.13459e-08	1.39174e-06	6	0			Ccar1	5.57792	0.0257321	1.21705e-08	1.92625e-07	14	0
Stac	3.38294	0.00903403	0.000358569	0.00511291	9	18			Cbl	5.2369	0.0180538	8.1647e-08	1.39584e-06	4	5			Gck	5.5754	0.0255685	1.23483e-08	1.95293e-07	1	0
Bag3	3.30686	0.00859063	0.000471744	0.00651419	9	18			Ccdc171	5.22848	0.018005	8.54563e-08	1.45987e-06	3	1			Fbln2	5.57519	0.0254331	1.23633e-08	1.95383e-07	9	18
Gm30122	3.19352	0.0085048	0.000702758	0.00931367	9	18			Sox2ot	5.22405	0.0179452	8.75248e-08	1.49409e-06	16	0			Sez6l	5.56911	0.0256913	1.28019e-08	2.02162e-07	38	18
Hint2	4.1656	0.0115034	1.55269e-05	0.000279612	14	5			Fgf10	5.22303	0.0179283	8.80074e-08	1.5012e-06	2	0			Naaladl2	5.35351	0.0246835	4.3133e-08	6.50422e-07	2	1
Arhgap19	3.1903	0.00814164	0.000710634	0.00939733	9	18			Itsn1	5.21261	0.0179744	9.30997e-08	1.58688e-06	9	0			Spag9	5.56414	0.0256686	1.31727e-08	2.07707e-07	35	18
Sh3rf3	4.16304	0.0115959	1.57022e-05	0.000282346	2	0			Gm12059	5.21031	0.0173286	9.42602e-08	1.60546e-06	14	0			Ccny	5.55508	0.0256259	1.38743e-08	2.18607e-07	11	0
Rhoq	3.18469	0.00877693	0.000724546	0.00953933	9	18			Rictor	5.20927	0.0179623	9.47943e-08	1.61335e-06	9	0			N4bp2l2	5.55411	0.0256218	1.39515e-08	2.19657e-07	38	18
Ssr2	4.1619	0.011563	1.57809e-05	0.000283337	1	5			Ptk2b	5.20721	0.0179568	9.58512e-08	1.63012e-06	1	0			Ddx24	5.54287	0.0255695	1.48778e-08	2.34067e-07	7	18
Sub1	4.16152	0.0115805	1.58071e-05	0.000283595	8	5			Map4k4	5.20691	0.017947	9.60052e-08	1.63152e-06	11	0			Lgr6	5.54251	0.0253771	1.49085e-08	2.34375e-07	1	0
Ddost	4.16121	0.0115676	1.58279e-05	0.000283758	1	5			Zbtb8os	2.60739	0.00887046	0.00456172	0.0348823	5	18			C530008M17Rik	5.53817	0.0255178	1.52828e-08	2.40081e-07	37	0
Lmo4	4.15971	0.0115766	1.59328e-05	0.000285424	1	5			Strn	5.20217	0.0179366	9.84886e-08	1.67122e-06	1	0			Tra2b	5.53275	0.0255216	1.57624e-08	2.4743e-07	22	0
Pde4a	4.15928	0.0115872	1.59627e-05	0.000285747	11	0			Acaca	5.1997	0.0179268	9.98053e-08	1.69231e-06	1	0			Stau2	5.52802	0.0255001	1.61932e-08	2.54003e-07	28	0
Gm30085	3.18113	0.00833528	0.000733501	0.00964139	9	18			Dsp	5.19924	0.0179169	1.0005e-07	1.69519e-06	1	0			Serbp1	5.52788	0.0254993	1.62059e-08	2.54013e-07	7	18
Abcb10	4.15717	0.0115403	1.61108e-05	0.000287969	11	0			Fyn	5.19686	0.0179189	1.0134e-07	1.71578e-06	19	0			Macf1	5.52714	0.0254955	1.62744e-08	2.54897e-07	25	0
Kmt5a	4.15549	0.0115622	1.62295e-05	0.000289876	1	5			Srgap2	5.19491	0.01791	1.02409e-07	1.73259e-06	9	0			Lrch1	5.52177	0.0254704	1.67805e-08	2.62629e-07	24	0
Ncald	3.14866	0.008751	0.00082011	0.0106402	9	18			Spop	5.19459	0.0179097	1.02588e-07	1.73432e-06	12	0			Srsf2	5.5202	0.0254633	1.69311e-08	2.64789e-07	7	18
Dnm3	4.1419	0.0115325	1.72217e-05	0.000307142	2	0			Sdc4	5.18942	0.017636	1.05476e-07	1.78183e-06	2	0			Rsrc1	5.51272	0.0254281	1.76669e-08	2.76091e-07	34	0
Lrrc3b	4.14042	0.0115221	1.73336e-05	0.000308909	10	1			Farp1	5.18867	0.0178509	1.05902e-07	1.78769e-06	2	0			Ipcef1	5.31599	0.0245015	5.30387e-08	7.90738e-07	2	1
Ptgds	4.13434	0.0111818	1.77985e-05	0.000316958	4	5			Arhgef15	5.18332	0.0164157	1.08983e-07	1.83834e-06	3	1			Pld3	5.50807	0.0254055	1.81392e-08	2.83052e-07	4	1
Pdxp	4.13117	0.0113541	1.80463e-05	0.000321132	4	5			Olfm4	5.18191	0.0176484	1.0981e-07	1.85093e-06	3	1			Tasor	5.505	0.0253921	1.84585e-08	2.87822e-07	24	0
Ttc25	4.12983	0.0108185	1.81513e-05	0.000322763	4	5			Slc35f1	5.18051	0.0178517	1.10643e-07	1.86358e-06	3	1			Dync1i1	5.50051	0.0253722	1.89343e-08	2.95023e-07	35	18
Slc38a2	4.12869	0.011486	1.82416e-05	0.000324129	12	5			Dbi	5.18011	0.0176397	1.10878e-07	1.86616e-06	4	5			4930578M01Rik	5.49252	0.0253286	1.98124e-08	3.08408e-07	14	0
Slc16a10	4.12674	0.0114876	1.83969e-05	0.000326647	5	0			4732471J01Rik	5.17323	0.0178339	1.15041e-07	1.93479e-06	8	0			Nr2c2	5.49242	0.0253317	1.98226e-08	3.08408e-07	36	0
Gm48940	3.12547	0.00791756	0.000887603	0.0114112	9	18			Erbb4	5.16873	0.0176304	1.17845e-07	1.98049e-06	13	0			Hcn1	5.49064	0.0252321	2.0024e-08	3.11311e-07	27	0
Sptbn1	4.12493	0.011493	1.85427e-05	0.000328751	2	0			Cdk2ap2	5.16673	0.0150495	1.19111e-07	1.9993e-06	16	0			Runx2	5.48908	0.0253183	2.02016e-08	3.1384e-07	38	18
Mospd3	4.123	0.0112419	1.86988e-05	0.000331274	1	5			Purb	5.16669	0.017802	1.1914e-07	1.9993e-06	4	5			Hsph1	5.4816	0.0252723	2.10747e-08	3.27163e-07	4	1
Pard3	4.12224	0.011488	1.87602e-05	0.000332116	3	0			Jag1	5.16655	0.0177642	1.1923e-07	1.99934e-06	4	5			Ptchd4	5.4809	0.025279	2.11587e-08	3.28224e-07	23	0
Tuba1b	4.11767	0.0114353	1.91358e-05	0.000338517	8	5			4930509E16Rik	5.16637	0.0158192	1.19344e-07	1.99978e-06	18	0			Plbd2	5.47998	0.0252564	2.12691e-08	3.29694e-07	1	0
Atp5mpl	4.11698	0.0113889	1.91935e-05	0.000339287	7	5			Chd8	5.16135	0.0177918	1.22588e-07	2.05262e-06	14	0			Mtif2	5.47169	0.0252364	2.22879e-08	3.45234e-07	33	0
Cox14	4.1116	0.0114227	1.96463e-05	0.000347037	7	5			Ubb	5.15903	0.0177519	1.24116e-07	2.07668e-06	4	5			Dmxl2	5.46993	0.0252297	2.25108e-08	3.48429e-07	21	0
Nav2	4.11128	0.0114571	1.96734e-05	0.00034726	11	0			Atp2b2	5.15561	0.0177775	1.26403e-07	2.1134e-06	3	1			Asb11	5.46901	0.0251098	2.26272e-08	3.49974e-07	6	18
Gab1	3.10908	0.00837602	0.000938341	0.0119865	9	18			Myo5a	5.15129	0.0177625	1.29348e-07	2.16105e-06	4	5			Slitrk1	5.29925	0.0244256	5.814e-08	8.63736e-07	2	1
Magi1	4.10873	0.0114478	1.98923e-05	0.000350608	5	0			Ttc7b	5.14485	0.0177371	1.3387e-07	2.23496e-06	9	0			Elp4	5.46167	0.0251898	2.35843e-08	3.64243e-07	25	0
Ksr1	4.10823	0.011435	1.99356e-05	0.000351114	5	0			Exd1	5.14409	0.0168482	1.34412e-07	2.24237e-06	14	0			Retreg2	5.45478	0.025155	2.45169e-08	3.78368e-07	4	1
Ubald1	4.10804	0.0113753	1.99513e-05	0.000351135	1	5			Iqcm	5.13894	0.0176911	1.38145e-07	2.30215e-06	6	0			Adarb1	5.45315	0.0251506	2.4742e-08	3.81304e-07	14	0
Fam136a	4.10746	0.0105756	2.00014e-05	0.000351759	8	5			Nptxr	2.60716	0.0089075	0.00456489	0.0348948	5	18			Clstn3	5.45315	0.0251401	2.47433e-08	3.81304e-07	8	0
Synpo2l	3.09873	0.00696148	0.000971758	0.0123478	9	18			Amph	5.13812	0.0177172	1.38747e-07	2.30852e-06	2	0			Kif5b	5.44988	0.0251361	2.52023e-08	3.87822e-07	4	1
Phf14	4.09129	0.0113989	2.1449e-05	0.000376667	3	0			Ccnt2	5.13808	0.0177145	1.38783e-07	2.30852e-06	11	0			Tnfrsf11a	5.44987	0.0241284	2.52031e-08	3.87822e-07	6	18
Syt10	4.0908	0.0113784	2.14944e-05	0.000377188	11	0			Ube2r2	5.13603	0.0177032	1.40302e-07	2.33209e-06	13	0			Fam131a	5.44945	0.0251338	2.52627e-08	3.88456e-07	7	18
Klhdc1	4.08954	0.0113691	2.16115e-05	0.000378966	1	5			Chd9	5.13056	0.0176906	1.44441e-07	2.39913e-06	19	0			Wnt7b	5.44077	0.0250218	2.65253e-08	4.07572e-07	16	0
Akr1a1	4.08354	0.0113547	2.21771e-05	0.0003886	4	5			D10Wsu102e	5.12865	0.0176805	1.45916e-07	2.42187e-06	4	5			Atrx	5.4332	0.0250579	2.76762e-08	4.24946e-07	15	0
Ddrgk1	4.08164	0.0113383	2.23594e-05	0.00039151	1	5			Tgm7	5.12797	0.0157702	1.46439e-07	2.42878e-06	1	0			Ager	5.43073	0.0213999	2.80627e-08	4.30567e-07	3	5
Irx1	2.99719	-3.68834e-05	0.00136242	0.0167112	9	18			Dis3l2	5.119	0.0176488	1.53583e-07	2.54541e-06	3	1			Rpl7	5.42768	0.0250314	2.85452e-08	4.37651e-07	3	5
Kng1	2.99719	-3.68834e-05	0.00136242	0.0167112	9	18			Hcfc2	5.1156	0.0176326	1.56373e-07	2.58977e-06	2	0			Fbxo34	5.42691	0.0250289	2.86689e-08	4.39229e-07	19	0
Atp6v1e1	4.07808	0.0113516	2.2705e-05	0.000396694	4	5			Zfp532	5.11167	0.0176216	1.59659e-07	2.64145e-06	16	0			Ddn	5.42265	0.025001	2.9361e-08	4.49506e-07	28	0
4933406B17Rik	2.99719	-3.68834e-05	0.00136242	0.0167112	9	18			Pou2f1	5.11159	0.0176237	1.59726e-07	2.64145e-06	3	1			Noct	5.41505	0.0249656	3.06359e-08	4.68682e-07	17	0
Naglu	4.07145	0.0108625	2.33604e-05	0.000407552	12	5			Syt14	5.11098	0.0176227	1.6025e-07	2.6482e-06	2	0			Kcnd3	5.40979	0.0249493	3.15491e-08	4.82302e-07	29	0
Arl4d	4.06446	0.0107409	2.40722e-05	0.000419665	7	5			Arhgap44	5.10723	0.0176065	1.63459e-07	2.69927e-06	11	0			Jarid2	5.40779	0.0249368	3.19038e-08	4.87372e-07	27	0
Mapk3	4.05953	0.0112889	2.4586e-05	0.000428314	8	5			Arl6ip1	5.10478	0.017592	1.65587e-07	2.73243e-06	6	0			Sfpq	5.40735	0.0249379	3.19814e-08	4.88203e-07	28	0
Tnnt2	2.89604	0.00764164	0.00188952	0.0222349	9	18			Ablim1	5.10307	0.0175942	1.67092e-07	2.75526e-06	15	0			Dync1i2	5.40523	0.0249279	3.23631e-08	4.93386e-07	11	0
Svil	2.847	0.00787974	0.00220667	0.0253224	9	18			Kmt2e	5.10108	0.0175884	1.68865e-07	2.78248e-06	12	0			Atf6	5.4052	0.024928	3.23678e-08	4.93386e-07	23	0
Gm13269	4.051	0.0112748	2.54997e-05	0.000443266	10	1			Rps6ka5	5.09737	0.0175659	1.72198e-07	2.83536e-06	2	0			Tmem117	5.40152	0.0249098	3.30396e-08	5.03262e-07	1	0
Ndst4	4.05036	0.0112762	2.55694e-05	0.000444157	3	0			Dip2b	5.09583	0.0175663	1.7361e-07	2.85653e-06	9	0			Pkig	5.40088	0.0249079	3.31579e-08	5.04699e-07	4	1
Snrpe	4.05013	0.0112217	2.55948e-05	0.000444277	4	5			Mpst	5.08985	0.0158611	1.79174e-07	2.94596e-06	1	0			Rcor3	5.39706	0.0248845	3.38713e-08	5.15186e-07	22	0
Pkm	4.04669	0.0112663	2.59738e-05	0.000450531	4	5			Fer	5.08944	0.0175436	1.7956e-07	2.95018e-06	6	0			Rps9	5.39512	0.0248798	3.42384e-08	5.20394e-07	3	5
Pi15	4.04549	0.00924156	2.61064e-05	0.000452505	2	0			Pum2	5.07511	0.0174973	1.93637e-07	3.17916e-06	3	1			Arfgef1	5.39035	0.0248587	3.51605e-08	5.34025e-07	23	0
Gde1	4.04108	0.0112487	2.66023e-05	0.000460768	1	5			Sik2	5.07227	0.0174834	1.9655e-07	3.22466e-06	1	0			Mbtd1	5.38522	0.0248349	3.61777e-08	5.49077e-07	5	0
Eno2	4.03733	0.0112324	2.7032e-05	0.000467873	1	5			Lpgat1	5.07183	0.0174806	1.97003e-07	3.22977e-06	15	0			Zfp652	5.38347	0.024824	3.65327e-08	5.54066e-07	5	0
Ppp1r11	4.03393	0.0111543	2.74254e-05	0.000474341	4	5			Celf2	5.0692	0.0174543	1.99749e-07	3.27168e-06	10	0			Mpped2	5.38128	0.0248165	3.69791e-08	5.60433e-07	28	0
Psmc5	4.03332	0.0112176	2.74975e-05	0.000475246	14	5			Birc6	5.0691	0.0174777	1.99847e-07	3.27168e-06	6	0			Rpl6	5.38007	0.0248106	3.72274e-08	5.63791e-07	3	5
Tm2d3	4.02761	0.0111934	2.8173e-05	0.000486572	1	5			Tut4	5.06355	0.0174567	2.05759e-07	3.36605e-06	10	0			Cacng3	5.36697	0.0247447	4.00358e-08	6.05833e-07	29	0
Cox17	4.02654	0.0111589	2.83023e-05	0.000488453	8	5			Oprm1	5.0609	0.0174305	2.08637e-07	3.41068e-06	3	1			Rilpl1	5.36685	0.0247476	4.0061e-08	6.05833e-07	13	18
Ctsz	4.02419	0.0109359	2.85864e-05	0.000493003	12	5			Rock1	5.06045	0.0174468	2.09132e-07	3.41633e-06	9	0			Neto1	5.36512	0.0247411	4.04483e-08	6.11252e-07	9	18
4930444P10Rik	4.02239	0.0110502	2.88056e-05	0.000496426	5	0			Uri1	5.05372	0.017422	2.16642e-07	3.53646e-06	2	0			Rbm6	5.36075	0.0247208	4.14393e-08	6.25778e-07	24	0
Jag1	4.01922	0.0111163	2.91961e-05	0.000502796	5	0			Mpp5	5.05045	0.0174055	2.20382e-07	3.59494e-06	14	0			Lrrc3b	5.35479	0.0246845	4.28276e-08	6.46279e-07	27	0
Ppp4r4	4.01512	0.0111733	2.97074e-05	0.000511236	3	0			Ywhae	5.04793	0.0174017	2.23316e-07	3.63789e-06	4	5			Klhl2	5.19031	0.023926	1.04969e-07	1.51978e-06	2	1
Jph1	4.01177	0.0111764	3.01326e-05	0.000518181	3	0			Acvr1	5.04791	0.0174025	2.23335e-07	3.63789e-06	3	1			Gm44151	5.34777	0.0246512	4.45235e-08	6.70674e-07	25	0
Surf1	4.00941	0.0111006	3.04354e-05	0.000523015	4	5			Rab11fip3	2.57743	0.00881304	0.00497687	0.0376023	5	18			Npdc1	5.3477	0.02466	4.45397e-08	6.70674e-07	4	1
Strada	4.00408	0.0111479	3.1129e-05	0.000534552	12	5			Rab10	5.04554	0.0173931	2.2612e-07	3.67801e-06	12	0			Zfp462	5.33791	0.0244796	4.70124e-08	7.07402e-07	1	0
Gm15809	3.99117	0.0105281	3.28742e-05	0.000564117	5	0			Dock7	5.03699	0.0173628	2.36449e-07	3.84327e-06	14	0			Pura	5.33671	0.0246087	4.73236e-08	7.11381e-07	11	0
Car11	3.98463	0.0110735	3.3792e-05	0.000579382	1	5			Gm6288	5.03243	0.0156905	2.42153e-07	3.93317e-06	2	0			Nsun7	5.33663	0.0246069	4.73444e-08	7.11381e-07	12	18
6430550D23Rik	3.98449	0.0108492	3.38119e-05	0.000579382	3	0			A230004M16Rik	5.02962	0.0173358	2.45731e-07	3.98844e-06	14	0			Nenf	5.33352	0.0245905	4.81647e-08	7.23192e-07	4	1
Ablim2	3.98245	0.0110827	3.41036e-05	0.000583963	12	5			Sptan1	5.02629	0.017328	2.50033e-07	4.05538e-06	4	5			Cox6c	5.331	0.024582	4.88377e-08	7.32774e-07	3	5
Asphd2	3.97906	0.0110709	3.45938e-05	0.000591936	1	5			C130071C03Rik	5.02318	0.0173162	2.54114e-07	4.11863e-06	17	0			Rapgef6	5.32738	0.0245652	4.98194e-08	7.46972e-07	34	0
Gm45455	2.82696	-4.00256e-05	0.00234963	0.026708	9	18			Drd1	2.55763	0.00861858	0.00526941	0.0393943	5	18			Iigp1	5.32655	0.0244509	5.00467e-08	7.49847e-07	17	0
Prrt1	3.96539	0.0110328	3.66377e-05	0.000626018	1	5			Strc	2.55161	0.00838341	0.00536131	0.0399895	5	18			Rpl5	5.32587	0.0245577	5.02356e-08	7.52141e-07	3	5
Uqcr11	3.9545	0.0109856	3.83475e-05	0.000654767	4	5			Hdac8	5.01316	0.0172809	2.67713e-07	4.3298e-06	9	0			Rheb	5.32573	0.0245538	5.02753e-08	7.52201e-07	7	18
Hoxb3os	2.82696	-4.00256e-05	0.00234963	0.026708	9	18			Cyp4x1	2.54994	0.00868018	0.00538706	0.0401552	5	18			Micu1	5.32325	0.0245441	5.09655e-08	7.61987e-07	5	0
Htt	3.94792	0.0109905	3.94169e-05	0.000672071	5	0			Ddah1	5.00872	0.0169897	2.73962e-07	4.42459e-06	4	5			Plekhd1	5.32116	0.0242912	5.15538e-08	7.70236e-07	1	0
Kbtbd11	3.94569	0.0109816	3.97861e-05	0.000677886	1	5			Cdh7	5.00577	0.0170362	2.78196e-07	4.48977e-06	3	1			Vti1a	5.31822	0.0245226	5.23941e-08	7.82235e-07	15	0
Ppp2r1a	3.94344	0.0109395	4.016e-05	0.000683772	8	5			Lamc1	5.00364	0.0172439	2.81285e-07	4.53642e-06	8	0			Ago3	5.31677	0.0245158	5.28134e-08	7.87938e-07	19	0
Olfr111	2.82696	-4.00256e-05	0.00234963	0.026708	9	18			Rnft1	2.54567	0.00869247	0.00545335	0.0405431	5	18			Gm45075	5.80883	0.0238281	3.14552e-09	5.25483e-08	2	1
Set	3.9372	0.0109529	4.12193e-05	0.000700816	8	5			Ccdc152	5.00303	0.0169949	2.82183e-07	4.54446e-06	4	5			Tub	5.30424	0.024455	5.65721e-08	8.4282e-07	33	0
Gpr162	3.93669	0.0109414	4.13066e-05	0.000701803	1	5			Mark3	5.00038	0.0172356	2.86094e-07	4.60419e-06	22	0			Fars2	5.30388	0.0244555	5.66823e-08	8.43865e-07	13	18
Gm17090	2.82209	0.00757473	0.00238557	0.0270781	9	18			Rap2b	4.995	0.0171821	2.94173e-07	4.73087e-06	18	0			Fto	5.30099	0.0244423	5.7587e-08	8.56729e-07	24	0
1700111E14Rik	3.9348	0.0109454	4.16329e-05	0.000706349	10	1			Map1a	4.9947	0.0171976	2.94636e-07	4.73289e-06	4	5			Abca5	5.29951	0.0244322	5.80581e-08	8.63128e-07	21	0
Sh3rf1	3.9337	0.0109031	4.18247e-05	0.000709102	5	0			Spidr	4.99465	0.0171992	2.94715e-07	4.73289e-06	10	0			Tmem135	5.16707	0.0238171	1.18894e-07	1.71198e-06	2	1
BC028777	3.93009	0.0104786	4.24573e-05	0.000719321	1	5			Dgkd	4.99351	0.0172113	2.96452e-07	4.75744e-06	14	0			Garnl3	5.29805	0.0243925	5.85236e-08	8.68821e-07	1	0
Atg4b	3.92991	0.0108843	4.24883e-05	0.000719339	4	5			Gm10113	4.98694	0.015546	3.06709e-07	4.91858e-06	1	0			Syt16	5.29481	0.0244134	5.95706e-08	8.83742e-07	11	0
Mrpl11	3.92234	0.0108633	4.38472e-05	0.000741824	8	5			Stxbp3	2.53357	0.00865455	0.0056454	0.0418344	5	18			Hs2st1	5.29339	0.0244069	6.00353e-08	8.90009e-07	29	0
Cox7a2	3.92204	0.0108929	4.39013e-05	0.000742217	7	5			Scrt1	2.50288	0.00835219	0.00615932	0.045216	5	18			Rab3a	5.282	0.0243529	6.38893e-08	9.46478e-07	3	5
Mrtfb	3.92164	0.0109251	4.3975e-05	0.00074294	11	0			Upf2	4.9805	0.0171642	3.171e-07	5.07449e-06	13	0			Mvb12b	5.28146	0.0243441	6.40779e-08	9.48227e-07	24	0
Map3k4	3.92122	0.0109134	4.40511e-05	0.000743703	5	0			Pcdh15	4.97708	0.0171441	3.22757e-07	5.16139e-06	9	0			Antxr2	5.28141	0.0242979	6.40974e-08	9.48227e-07	1	0
Ndufb6	3.91624	0.0108766	4.49695e-05	0.000758675	4	5			Psd3	4.97388	0.017145	3.28123e-07	5.24352e-06	3	1			Hnrnpu	5.28046	0.0243465	6.44314e-08	9.525e-07	28	0
Nup85	3.90949	0.0108096	4.62464e-05	0.000779494	4	5			Hectd4	4.97324	0.0171421	3.29218e-07	5.25733e-06	6	0			Rb1cc1	5.27104	0.0243027	6.78277e-08	1.002e-06	28	0
Trhde	3.90937	0.0108771	4.62684e-05	0.000779494	5	0			Sorcs3	116.211	0.403436	0	0	7	18			Slc25a23	5.26742	0.0242857	6.91782e-08	1.02124e-06	31	0
Ube2s	3.90717	0.0108435	4.66908e-05	0.00078606	7	5			Pcsk1	72.2177	0.246585	0	0	7	18			Gfod1	5.25844	0.024244	7.26414e-08	1.07161e-06	15	0
Sipa1l3	3.90149	0.0108655	4.78017e-05	0.0008042	11	0			Tmem167b	4.9646	0.0169	3.44223e-07	5.4854e-06	6	0			Smg7	5.25407	0.0242212	7.43871e-08	1.0966e-06	27	0
Gm13090	3.89687	0.00967792	4.87224e-05	0.000819115	2	0			Gigyf2	4.96281	0.017107	3.47402e-07	5.5322e-06	15	0			Psmd14	5.24637	0.0241872	7.75609e-08	1.14259e-06	10	0
Thyn1	3.89236	0.0107927	4.96367e-05	0.000833903	1	5			Mir670hg	65.5455	0.226965	0	0	7	18			Pls1	5.24335	0.0241483	7.88431e-08	1.16058e-06	8	0
Tpgs1	3.89048	0.0107664	5.00224e-05	0.000839796	4	5			Egfr	4.95444	0.0169693	3.62688e-07	5.76756e-06	8	0			Dnajb5	5.24324	0.0241449	7.88926e-08	1.16058e-06	14	0
Gm2675	2.79737	-4.05717e-05	0.002576	0.0290204	9	18			Zfp407	4.95255	0.0170716	3.6623e-07	5.81981e-06	14	0			Ubap2l	5.23762	0.0241459	8.13322e-08	1.19563e-06	15	0
Gpr137c	3.8794	0.010798	5.23572e-05	0.000877768	10	1			Rabep1	4.95236	0.0170694	3.66592e-07	5.82151e-06	19	0			Hnrnpm	5.23503	0.0241324	8.24771e-08	1.21162e-06	36	0
Tmem121	3.8747	0.0106358	5.33778e-05	0.000894255	1	5			Rbm5	4.95079	0.0170626	3.69572e-07	5.86473e-06	15	0			Sema3e	5.23378	0.0240454	8.30385e-08	1.21902e-06	9	18
Trip10	2.67915	0.00675603	0.0036905	0.0394501	9	18			Cdk8	4.94997	0.0170605	3.71131e-07	5.88537e-06	6	0			Spop	5.23186	0.0241195	8.39044e-08	1.23087e-06	19	0
6530403H02Rik	3.87051	0.0107717	5.43031e-05	0.00090849	2	0			B4galt6	4.94523	0.0170399	3.80261e-07	6.02595e-06	4	5			Rap1a	5.22768	0.0240973	8.58239e-08	1.25815e-06	8	0
Atp6ap1	3.86258	0.0107377	5.60979e-05	0.000937864	1	5			Ptpn4	4.94466	0.0170428	3.81384e-07	6.03955e-06	3	1			Arf5	5.2196	0.0240611	8.9655e-08	1.3134e-06	3	5
Blvrb	3.8605	0.0103787	5.65785e-05	0.000945242	1	5			Tasp1	4.94303	0.0170368	3.84596e-07	6.08618e-06	12	0			Gmds	5.21702	0.0240474	9.0911e-08	1.33088e-06	26	0
Myt1l	3.85888	0.010748	5.69549e-05	0.000950871	2	0			Mgat4c	4.94097	0.0169254	3.88679e-07	6.14653e-06	13	0			Fubp1	5.21411	0.0240373	9.23517e-08	1.35103e-06	26	0
Spty2d1	2.678	0.00732856	0.00370318	0.0395329	9	18			P2ry12	4.93877	0.0170112	3.93086e-07	6.21191e-06	4	5			Pla2g4e	5.21277	0.0240142	9.3023e-08	1.3599e-06	17	0
Smyd3	3.85667	0.0107387	5.74713e-05	0.000958161	10	1			Tll1	47.1393	0.162908	0	0	7	18			Cnot2	5.21094	0.0240223	9.39411e-08	1.37237e-06	14	0
Ttc14	3.85413	0.0107323	5.80709e-05	0.000967486	1	5			Cdc42	4.93023	0.0169884	4.10674e-07	6.48086e-06	2	0			Faf1	5.20986	0.0240176	9.44892e-08	1.37943e-06	12	18
Lrp4	2.6527	0.00705069	0.00399251	0.0420429	9	18			Mical2	4.92659	0.0169811	4.18392e-07	6.59807e-06	22	0			Fam160a1	5.20546	0.0238662	9.67589e-08	1.41158e-06	1	0
Cdh10	2.64961	0.00733116	0.00402929	0.0423746	9	18			Calm2	4.92012	0.0169577	4.32453e-07	6.8151e-06	4	5			Rock2	5.20506	0.0239951	9.69656e-08	1.41362e-06	9	18
Knop1	3.84685	0.0106913	5.98223e-05	0.000994597	12	5			Stk3	4.91902	0.0169521	4.34887e-07	6.84872e-06	2	0			Camk2n1	5.20446	0.0239923	9.72809e-08	1.4168e-06	3	5
Thap3	3.84599	0.0106948	6.00328e-05	0.000997373	12	5			Sorcs1	39.6684	0.137121	0	0	7	18			Rpl11	5.20439	0.0239918	9.73194e-08	1.4168e-06	3	5
Zfp280d	3.84583	0.0107103	6.00722e-05	0.000997373	10	1			Rnd3	4.91702	0.0151933	4.39355e-07	6.90953e-06	11	0			Clec16a	5.20426	0.0239886	9.73856e-08	1.4168e-06	18	0
Adgrf4	2.6404	0.00708552	0.00414039	0.0432967	9	18			Cntn6	4.91587	0.0164746	4.41948e-07	6.94474e-06	2	0			Zfand5	5.20307	0.0239842	9.80103e-08	1.4249e-06	25	0
Slc22a17	3.83651	0.0106762	6.23985e-05	0.00103457	1	5			Arfgef3	4.91576	0.0169434	4.42204e-07	6.94474e-06	11	0			Pgm2l1	5.20096	0.0239735	9.91314e-08	1.44021e-06	10	0
Chl1	3.8303	0.0106666	6.39942e-05	0.00106029	3	0			U2surp	4.91278	0.0169323	4.48973e-07	7.04619e-06	6	0			Gm47423	5.20055	0.0238236	9.93507e-08	1.4424e-06	20	0
Jpt1	3.82867	0.0106439	6.44195e-05	0.0010666	14	5			Chm	4.9056	0.0169061	4.65703e-07	7.30371e-06	12	0			Hmgcll1	5.19451	0.023909	1.02628e-07	1.48895e-06	12	18
Prdx1	3.82785	0.0106286	6.46338e-05	0.00106942	4	5			Myef2	4.90149	0.0168938	4.75556e-07	7.4531e-06	3	1			Gpr63	5.19265	0.0212554	1.0366e-07	1.50289e-06	4	1
Ctsl	3.82111	0.0106156	6.64272e-05	0.00109833	1	5			Clint1	4.90071	0.0168848	4.77457e-07	7.47776e-06	2	0			Actr3b	5.19152	0.0239241	1.04294e-07	1.51105e-06	15	0
Emc4	3.81749	0.0106043	6.74079e-05	0.00111378	1	5			Asxl1	4.89872	0.0168793	4.82305e-07	7.54849e-06	20	0			Tle4	5.16634	0.0238134	1.19359e-07	1.7175e-06	2	1
Arpc3	3.8137	0.0106036	6.84499e-05	0.00113022	7	5			Diaph1	4.89857	0.0168766	4.82679e-07	7.54916e-06	6	0			Atp2b3	5.18758	0.0239132	1.06525e-07	1.54125e-06	5	0
AC149090.1	3.80778	0.0106018	7.01088e-05	0.00115682	12	5			Zfp950	4.89728	0.0168761	4.85853e-07	7.59358e-06	6	0			Pja2	5.18713	0.0239115	1.06778e-07	1.54385e-06	3	5
Rbfox3	3.80379	0.0105928	7.12487e-05	0.00117482	12	5			Cnot6l	4.89694	0.0168785	4.86697e-07	7.60155e-06	9	0			Abcc8	5.18437	0.0238917	1.08372e-07	1.56582e-06	16	0
Tsga10	3.80128	0.010579	7.19758e-05	0.001186	5	0			Rc3h2	4.89617	0.0168742	4.88607e-07	7.62613e-06	15	0			Atp5j	5.17859	0.0238706	1.11782e-07	1.61399e-06	3	5
H2afv	3.7993	0.0105351	7.25523e-05	0.00119468	1	5			S100a6	4.89604	0.013813	4.8894e-07	7.62613e-06	4	5			Cdkl5	5.17639	0.0238582	1.1311e-07	1.63203e-06	6	18
Arhgap24	3.79806	0.0104454	7.29161e-05	0.00119985	5	0			Htr2c	37.2239	0.124304	1.40312e-303	8.40837e-301	7	18			Ephb1	5.17135	0.0238251	1.16204e-07	1.67554e-06	13	18
P4htm	3.79108	0.010546	7.49958e-05	0.00123322	1	5			Neurod6	4.88556	0.0166156	5.15686e-07	8.03228e-06	4	5			Slc22a17	5.16724	0.0238185	1.18788e-07	1.71162e-06	4	1
Hexa	3.78688	0.0104646	7.62757e-05	0.00125341	1	5			Hspa8	4.87689	0.0168041	5.38853e-07	8.3874e-06	4	5			Sort1	5.16493	0.0238082	1.20264e-07	1.72816e-06	2	1
Gm49542	2.6396	0.00719236	0.00415021	0.043324	9	18			Bclaf1	4.87535	0.0168037	5.43086e-07	8.44752e-06	21	0			Stxbp3	5.14353	0.0236982	1.34815e-07	1.93198e-06	2	1
Eif3i	3.77278	0.0104728	8.07197e-05	0.00132463	14	5			Mmp23	4.87516	0.0147794	5.43611e-07	8.4499e-06	21	0			Nalcn	5.16557	0.0238111	1.19855e-07	1.72345e-06	5	0
Map11	3.77217	0.0101282	8.09154e-05	0.00132693	8	5			Pappa	31.7603	0.109063	1.14274e-221	5.00434e-219	7	18			Hecw2	5.07343	0.0233787	1.95351e-07	2.73985e-06	2	1
Gm15492	3.76982	0.0101591	8.16825e-05	0.0013386	8	5			2210408I21Rik	4.86898	0.0167789	5.60868e-07	8.70627e-06	21	0			Zzef1	5.15732	0.0237715	1.25258e-07	1.79869e-06	13	18
Wdr59	2.61696	0.00723289	0.00443582	0.0459266	9	18			Fbxw4	4.86706	0.0167665	5.66352e-07	8.7854e-06	1	0			Amph	5.14958	0.0237365	1.30534e-07	1.87319e-06	27	0
Laptm4a	3.76854	0.0104774	8.21018e-05	0.00134364	1	5			Hpca	4.86464	0.0167284	5.73325e-07	8.88752e-06	15	0			Dhrs7	5.14399	0.023698	1.34481e-07	1.92851e-06	4	1
Ccr7	2.59756	-4.426e-05	0.00469442	0.0482301	9	18			Nell1	31.6337	0.108867	6.3555e-220	2.73071e-217	7	18			Snap91	4.99379	0.0230105	2.96034e-07	4.0695e-06	2	1
Stmn4	3.76605	0.010469	8.2926e-05	0.00135528	4	5			Atp8a2	4.86136	0.0167503	5.82923e-07	9.02402e-06	2	0			Calhm5	5.14174	0.0230059	1.361e-07	1.94906e-06	4	1
St5	3.7637	0.0104602	8.37087e-05	0.00136715	2	0			Rb1cc1	4.8579	0.0167426	5.93174e-07	9.17647e-06	13	0			Kcnh3	5.14001	0.0236815	1.37359e-07	1.96576e-06	31	0
Gm36278	3.76171	0.0100117	8.43792e-05	0.00137716	12	5			Bach2	4.85762	0.0167219	5.94033e-07	9.18352e-06	11	0			Slc16a2	5.13933	0.0236839	1.37857e-07	1.97155e-06	5	0
Camk1d	3.75997	0.0104686	8.49671e-05	0.00138582	10	1			Rprd1a	4.85491	0.0167293	6.0221e-07	9.30361e-06	6	0			Gm10419	5.13751	0.0236781	1.392e-07	1.98941e-06	30	0
Btbd9	3.7574	0.0104641	8.5843e-05	0.00139866	3	0			Man1a2	4.85342	0.0167256	6.06741e-07	9.36725e-06	9	0			Syt14	5.13397	0.0236629	1.41849e-07	2.0259e-06	12	18
Max	3.75732	0.0104199	8.58707e-05	0.00139866	1	5			Lrrc28	4.85319	0.0167227	6.07454e-07	9.37191e-06	17	0			Ctnna3	5.13222	0.023647	1.43173e-07	2.04341e-06	13	18
Rps27	3.75607	0.0104308	8.6301e-05	0.00140471	1	5			Atrx	4.85055	0.0167176	6.15603e-07	9.4912e-06	13	0			Hsd17b12	5.13072	0.0236191	1.44317e-07	2.05834e-06	7	18
St8sia4	3.75534	0.0104421	8.65531e-05	0.00140786	10	1			Runx1t1	4.84577	0.0161884	6.3062e-07	9.71616e-06	13	0			Aopep	5.12362	0.0236147	1.49864e-07	2.13601e-06	5	0
Dnaja2	3.75456	0.0104469	8.68242e-05	0.00141132	1	5			Pdzd2	28.3595	0.0984316	3.19419e-177	1.01025e-174	7	18			Zfp644	5.12232	0.0236092	1.50903e-07	2.14905e-06	26	0
Slc1a2	20.0361	0.0561323	1.3348e-89	2.07032e-87	13	18			Kmt2a	4.84228	0.0166864	6.41802e-07	9.87507e-06	4	5			Spata13	5.12222	0.0235888	1.50982e-07	2.14905e-06	8	0
Kmt2c	3.74752	0.0104339	8.92961e-05	0.00144954	3	0			Lrch1	4.84061	0.0166808	6.47209e-07	9.95156e-06	11	0			Kcnip2	5.12135	0.0236039	1.51675e-07	2.15745e-06	16	0
Sys1	3.74697	0.0104141	8.94931e-05	0.00145176	1	5			Tasor	4.83753	0.016672	6.57322e-07	1.01002e-05	3	1			Shank1	5.11745	0.0235786	1.5485e-07	2.20113e-06	22	0
Id4	3.74393	0.0102574	9.05838e-05	0.00146846	8	5			Sfmbt1	4.836	0.016662	6.62404e-07	1.01715e-05	15	0			Zmym4	5.11577	0.023579	1.5623e-07	2.21925e-06	11	0
C1galt1c1	3.74309	0.0103682	9.0885e-05	0.00147235	1	5			1700111E14Rik	4.82899	0.0166321	6.86144e-07	1.05289e-05	3	1			Eif4a2	5.11448	0.0235726	1.57302e-07	2.23297e-06	7	18
R3hdm1	3.7417	0.0104188	9.13904e-05	0.00147954	3	0			Elmo1	27.7286	0.0960537	1.57648e-169	4.72362e-167	7	18			B4galt6	5.11387	0.023566	1.57814e-07	2.23873e-06	31	0
Pld3	3.73541	0.0103908	9.37038e-05	0.00151518	1	5			Esyt2	4.82733	0.0166357	6.91873e-07	1.06025e-05	8	0			Gm42864	4.97744	0.0229036	3.22151e-07	4.39536e-06	2	1
Mir100hg	18.0576	0.0489934	3.43708e-73	4.51535e-71	13	18			Nup93	4.82624	0.0166297	6.9569e-07	1.06538e-05	6	0			Smarcc1	5.11034	0.0235511	1.6079e-07	2.27788e-06	20	0
Igsf8	3.73122	0.0103789	9.52792e-05	0.00153939	12	5			D030047H15Rik	4.82597	0.0159038	6.96629e-07	1.06611e-05	12	0			Senp6	5.10731	0.0235396	1.63385e-07	2.31309e-06	31	0
Bche	3.72997	0.0103532	9.57528e-05	0.001546	3	0			Tmem131	4.82481	0.0166265	7.00687e-07	1.07159e-05	12	0			Cald1	5.10648	0.0235356	1.64108e-07	2.32176e-06	34	0
Ssr4	3.72839	0.0103594	9.6355e-05	0.00155468	1	5			Zfp433	4.8228	0.0159596	7.07788e-07	1.08173e-05	11	0			Plekha1	5.10291	0.0235156	1.67234e-07	2.36439e-06	11	0
Pou2f2	3.72728	0.0103053	9.67771e-05	0.00156044	1	5			Cenpp	4.82066	0.016609	7.15433e-07	1.09268e-05	1	0			Ubxn4	5.10019	0.0235059	1.69654e-07	2.397e-06	30	0
Nyap2	3.72624	0.0103381	9.71791e-05	0.00156587	3	0			Slc26a4	4.81638	0.0165675	7.30926e-07	1.11559e-05	16	0			Ambra1	5.09865	0.0234993	1.71041e-07	2.41498e-06	15	0
Apoa2	3.72582	0.0089221	9.73425e-05	0.00156746	14	5			Smg7	4.81576	0.0165946	7.33219e-07	1.11834e-05	14	0			Gm266	5.09639	0.0227785	1.73097e-07	2.44237e-06	11	0
Nfix	3.72202	0.0103567	9.88169e-05	0.00159013	4	5			Tlcd1	4.81484	0.0159369	7.3659e-07	1.12248e-05	13	0			Dad1	5.08972	0.0234557	1.79297e-07	2.52816e-06	7	18
Chrm3	17.275	0.0472385	3.62699e-67	4.31665e-65	13	18			Atp2a2	4.81475	0.016592	7.36916e-07	1.12248e-05	4	5			Pak2	5.08563	0.0234328	1.83204e-07	2.58152e-06	12	18
A230065N10Rik	3.71628	0.00941086	0.000101087	0.00162449	1	5			Snx29	4.80762	0.0165609	7.63686e-07	1.16248e-05	15	0			Marcks	5.0836	0.0234244	1.85171e-07	2.6075e-06	3	5
Tmem38b	3.7159	0.010325	0.000101242	0.00162589	5	0			Otud7b	4.80371	0.0165483	7.78766e-07	1.18464e-05	6	0			Mapk14	5.08196	0.0234204	1.86785e-07	2.62846e-06	34	0
Lgals3	3.7157	0.00964857	0.000101323	0.0016261	7	5			5330434G04Rik	4.80136	0.0165405	7.87971e-07	1.19784e-05	9	0			Eif3a	5.07657	0.0233926	1.92156e-07	2.70224e-06	24	0
Rpl36a	3.71242	0.0102973	0.000102644	0.00164621	4	5			Crb1	4.80117	0.0161627	7.88689e-07	1.19813e-05	17	0			Rbfox3	5.07592	0.0233906	1.92811e-07	2.70965e-06	10	0
Gphn	3.711	0.0103331	0.000103222	0.00165412	3	0			Pkia	4.79986	0.0165402	7.93888e-07	1.20523e-05	3	1			Tacc2	5.07525	0.0233798	1.9349e-07	2.71737e-06	18	0
Pdap1	3.71087	0.0103064	0.000103275	0.00165412	7	5			Gm48091	4.794	0.0165124	8.17445e-07	1.24016e-05	3	1			Rps3a1	5.0751	0.0233892	1.9365e-07	2.71781e-06	3	5
Ifi203	16.5851	0.0406205	4.46864e-62	4.81752e-60	13	18			Zmynd11	4.79152	0.016512	8.2763e-07	1.25478e-05	13	0			Gm15327	5.73166	0.0228703	4.97267e-09	8.15208e-08	2	1
Clu	15.6729	0.0437699	1.15818e-55	1.13648e-53	13	18			C1ql3	4.78911	0.0165024	8.37626e-07	1.26909e-05	18	0			Vdac1	5.0716	0.0233708	1.97244e-07	2.76456e-06	7	18
Tmem178	3.70861	0.01032	0.000104199	0.00166559	11	0			Dmxl2	4.78133	0.0164775	8.70709e-07	1.31834e-05	9	0			Vash1	5.07024	0.0233552	1.98656e-07	2.78251e-06	16	0
Tnfsf13b	3.70574	0.00864568	0.000105387	0.00168347	2	0			Klhl3	4.77444	0.0164474	9.01028e-07	1.36334e-05	12	0			Actr2	5.06844	0.0233569	2.00544e-07	2.80708e-06	12	18
Gm10552	3.70388	-2.38385e-05	0.000106163	0.00169472	11	0			Stk39	4.7702	0.0164371	9.20203e-07	1.39142e-05	3	1			Mif	5.06311	0.0233279	2.0624e-07	2.88439e-06	3	5
Wdr55	3.70237	0.00965594	0.000106796	0.0017037	7	5			Gm15948	4.76738	0.0156012	9.33176e-07	1.41011e-05	1	0			4732471J01Rik	5.06301	0.0233302	2.0634e-07	2.88439e-06	21	0
Kcnq5	15.6053	0.0422212	3.34937e-55	3.24686e-53	13	18			Dzip3	4.76723	0.0164273	9.33889e-07	1.41025e-05	13	0			Ep400	5.0595	0.0233152	2.10175e-07	2.93604e-06	28	0
Atp6v1g1	3.69719	0.0102491	0.000109001	0.00173658	4	5			Pdcd4	4.76537	0.0164174	9.42557e-07	1.42239e-05	13	0			Mgat5	5.05918	0.0233086	2.10527e-07	2.93901e-06	13	18
Coa3	3.69297	0.0102367	0.000110827	0.0017645	7	5			Bicdl1	4.76512	0.0164156	9.43708e-07	1.42319e-05	17	0			Zswim5	5.05572	0.0232957	2.1438e-07	2.99081e-06	27	0
Dctn1	3.69269	0.0102556	0.000110945	0.00176521	4	5			Gm20275	4.76425	0.0164128	9.47784e-07	1.42839e-05	17	0			Spcs1	5.05318	0.0232872	2.17261e-07	3.029e-06	4	1
Pgm2l1	3.6905	0.0102682	0.000111907	0.00177933	5	0			Dlg1	4.76392	0.0164166	9.49335e-07	1.42978e-05	3	1			Dpm1	5.05237	0.0232833	2.18183e-07	3.03984e-06	10	0
Jund	3.68802	0.0102008	0.000113004	0.0017956	14	5			Zfp292	4.7606	0.0164034	9.6509e-07	1.45255e-05	11	0			Nr2e1	5.05064	0.0213911	2.20169e-07	3.06548e-06	3	5
Gm45449	3.68593	0.00943507	0.000113935	0.00180918	5	0			Gm20407	4.75715	0.0163618	9.81727e-07	1.47661e-05	8	0			Elfn2	5.03673	0.0231893	2.36774e-07	3.2945e-06	1	0
Arf3	3.68452	0.0102493	0.000114567	0.00181802	8	5			Btbd7	4.75043	0.0163657	1.01492e-06	1.52553e-05	9	0			Dip2b	5.03647	0.023209	2.37099e-07	3.29685e-06	13	18
Ak5	3.68427	0.010258	0.00011468	0.00181862	11	0			Chic2	4.7469	0.0163506	1.0328e-06	1.55138e-05	22	0			Ctif	5.0347	0.0231997	2.39297e-07	3.32521e-06	16	0
Cacnb4	3.68258	0.0102497	0.000115441	0.00182948	10	1			Blnk	26.787	0.0915745	2.29007e-158	6.06388e-156	7	18			Atp6v1d	5.03396	0.0231972	2.40219e-07	3.33583e-06	3	5
Glis1	3.68142	0.0101448	0.000115967	0.00183661	2	0			Zfp609	4.73956	0.0163304	1.0709e-06	1.60649e-05	18	0			Rab40b	5.02515	0.0231556	2.51524e-07	3.49052e-06	9	18
Apbb3	3.67876	0.0101531	0.000117185	0.00185467	1	5			Thoc2	4.73827	0.0163266	1.07773e-06	1.61567e-05	15	0			Sez6l2	5.02297	0.0231463	2.54394e-07	3.52802e-06	30	0
Psmb1	3.67728	0.0102203	0.000117867	0.00186423	7	5			Baz1a	25.3114	0.0859069	1.19709e-141	2.78164e-139	7	18			Chd7	5.02138	0.0231328	2.56509e-07	3.55501e-06	25	0
Rbfox2	3.6693	0.0102149	0.000121608	0.00192214	3	0			Osbpl6	4.73361	0.0163097	1.10278e-06	1.65106e-05	23	0			Fam172a	5.02115	0.0231379	2.56817e-07	3.55694e-06	23	0
Spock1	14.0958	0.0378531	2.01438e-45	1.63056e-43	13	18			Pag1	4.72972	0.0162815	1.12415e-06	1.68195e-05	15	0			Klhdc10	5.02077	0.0231363	2.57326e-07	3.56165e-06	8	0
Astl	3.66601	-2.45376e-05	0.000123183	0.00194447	11	0			Fgf13	4.7295	0.0162952	1.12535e-06	1.68263e-05	4	5			Ttc37	5.01317	0.0230965	2.677e-07	3.7028e-06	33	0
Guk1	3.66505	0.0101539	0.000123643	0.00195046	4	5			Atg4c	4.72914	0.016289	1.12739e-06	1.68457e-05	6	0			Ywhaz	5.00793	0.0230764	2.75088e-07	3.8025e-06	3	5
Mlip	3.6632	0.0101945	0.00012454	0.00196287	3	0			Rsu1	4.7282	0.0162837	1.13261e-06	1.69126e-05	9	0			Fndc1	5.00737	0.0230344	2.759e-07	3.81122e-06	1	0
A930104D05Rik	3.6631	0.00816842	0.000124593	0.00196287	10	1			Rab28	4.72309	0.0162736	1.16142e-06	1.73316e-05	10	0			Lamb1	5.00688	0.0230516	2.766e-07	3.81839e-06	17	0
Nr4a3	13.5147	0.0338086	6.40496e-42	4.93531e-40	13	18			Nwd2	4.71848	0.0162454	1.18806e-06	1.77174e-05	2	0			Uhrf2	5.0046	0.0230601	2.79891e-07	3.86129e-06	12	18
Dpp10	13.4505	0.0342746	1.52925e-41	1.16714e-39	13	18			Ppig	4.7173	0.0162495	1.19497e-06	1.78088e-05	21	0			Epc1	5.00348	0.023055	2.81517e-07	3.88118e-06	11	0
Prdm8	3.65815	0.0101635	0.000127023	0.00199722	11	0			Kcnn3	4.71684	0.0162275	1.19769e-06	1.78376e-05	8	0			Basp1	4.99612	0.0230202	2.92475e-07	4.02961e-06	3	5
Mrps33	3.65245	0.0101114	0.000129876	0.00204076	7	5			Slc1a1	4.71507	0.0162434	1.20812e-06	1.79813e-05	12	0			Jun	4.99384	0.0230086	2.95952e-07	4.0695e-06	7	18
Ptprc	3.64893	0.00908084	0.000131666	0.00206752	3	0			Ptpn3	4.71348	0.0162359	1.21761e-06	1.81066e-05	11	0			Tmem255a	4.96594	0.0228326	3.4185e-07	4.65508e-06	2	1
Egfr	3.64828	0.0100325	0.000131999	0.0020714	5	0			Wac	4.71339	0.0162406	1.21813e-06	1.81066e-05	9	0			Tle1	4.99374	0.0230094	2.961e-07	4.0695e-06	32	0
Gpc5	13.35	0.0369057	5.92268e-41	4.47758e-39	13	18			Brwd1	4.7129	0.0162382	1.22109e-06	1.81387e-05	19	0			Taok1	4.99372	0.0230101	2.96143e-07	4.0695e-06	25	0
Mgat4c	13.3098	0.0361624	1.01507e-40	7.64994e-39	13	18			Tent2	4.71128	0.0162297	1.23082e-06	1.82713e-05	12	0			Cnn3	4.99344	0.0229713	2.96568e-07	4.07269e-06	17	0
Foxo1	3.64213	0.0101325	0.000135196	0.00211743	10	1			Gm5087	4.70978	0.0162109	1.2399e-06	1.83941e-05	22	0			Rab27b	4.99156	0.0229841	2.99472e-07	4.10988e-06	8	0
Stx6	3.64126	0.0101276	0.000135651	0.00212317	12	5			Gpr137c	4.70884	0.0162214	1.24566e-06	1.84675e-05	3	1			Ccnh	4.98794	0.0229816	3.05137e-07	4.1849e-06	33	0
Coq5	3.6395	0.0100476	0.000136586	0.00213641	1	5			Supt3	4.70834	0.0162216	1.2487e-06	1.85006e-05	15	0			Ngef	4.98593	0.0229605	3.08317e-07	4.22577e-06	25	0
Med22	3.6333	0.00989333	0.000139911	0.00218699	12	5			Abcb7	4.70553	0.0162069	1.26602e-06	1.87449e-05	14	0			Dynll1	4.98564	0.0229722	3.08789e-07	4.22949e-06	3	5
Atp5g3	3.63125	0.0100831	0.000141027	0.00220301	8	5			Pnisr	4.7034	0.0162061	1.27931e-06	1.89294e-05	13	0			Grasp	4.98435	0.0229608	3.10856e-07	4.25503e-06	15	0
Glul	11.8945	0.0331889	6.32253e-33	4.07507e-31	13	18			Zfp628	4.70063	0.0147552	1.29683e-06	1.91763e-05	4	5			Tab2	4.98139	0.0229467	3.15638e-07	4.31768e-06	36	0
Fkbp8	3.62907	0.0100727	0.000142224	0.00221882	7	5			Ccar1	4.69696	0.0161805	1.32033e-06	1.94901e-05	12	0			Rnf130	4.97988	0.0229447	3.18119e-07	4.34879e-06	22	0
Pde4b	11.8235	0.0325768	1.47645e-32	9.41523e-31	13	18			Slc1a3	4.69692	0.0161653	1.32054e-06	1.94901e-05	4	5			Oxct1	4.97807	0.0229372	3.211e-07	4.3867e-06	24	0
Dner	11.6455	0.032317	1.20945e-31	7.4939e-30	13	18			9630028H03Rik	4.69689	0.0161789	1.32078e-06	1.94901e-05	21	0			Msi2	4.97747	0.0229309	3.221e-07	4.39536e-06	15	0
Gm47334	3.62108	0.0096922	0.000146689	0.00228377	3	0			Btaf1	4.69678	0.0161816	1.32148e-06	1.94901e-05	3	1			Hist2h2bb	6.10695	0.0228284	5.07769e-10	9.1113e-09	2	1
Lama4	11.411	0.0268092	1.84314e-30	1.11055e-28	13	18			Lnpep	4.69616	0.0161791	1.32548e-06	1.95365e-05	13	0			Zmym2	4.97427	0.0229192	3.27472e-07	4.46507e-06	33	0
Ehbp1	3.61412	0.0100597	0.000150683	0.00234319	2	0			Glra2	4.68437	0.0161103	1.4041e-06	2.06818e-05	6	0			Camkv	4.97119	0.0229028	3.32708e-07	4.53352e-06	7	18
Nr4a2	11.0487	0.0305519	1.1119e-28	6.48816e-27	13	18			Chd6	4.68244	0.0161299	1.41742e-06	2.08645e-05	13	0			Tmem164	4.9567	0.0228173	3.58498e-07	4.86606e-06	2	1
Ppp1ca	3.61082	0.0100107	0.000152615	0.00237017	7	5			Chd4	4.68022	0.0161211	1.43286e-06	2.10782e-05	4	5			Slitrk2	4.96444	0.022852	3.44504e-07	4.68819e-06	37	0
B9d2	3.60891	0.00975427	0.000153743	0.0023847	4	5			Tlk2	4.6791	0.0161188	1.44067e-06	2.11794e-05	9	0			Tmc6	4.96217	0.0226164	3.48546e-07	4.74013e-06	9	18
Arhgap10	3.60884	0.010034	0.000153786	0.0023847	10	1			Csnk1g3	4.67744	0.0161143	1.45239e-06	2.1338e-05	23	0			Kmt2e	4.95959	0.0228508	3.53213e-07	4.8005e-06	18	0
Atp6v1g2	3.60873	0.0100219	0.000153849	0.0023847	4	5			Tdo2	4.67021	0.0160362	1.50449e-06	2.20891e-05	1	0			Jag1	4.95775	0.0227647	3.56576e-07	4.84309e-06	19	0
Tmed2	3.6056	0.0100252	0.000155717	0.00241211	1	5			Gm36840	4.67004	0.0149299	1.50569e-06	2.20926e-05	1	0			Cnnm1	4.93745	0.0227473	3.95763e-07	5.35119e-06	2	1
Mrpl21	3.60478	0.00999663	0.000156207	0.00241741	1	5			Efna5	25.1365	0.0871619	9.92383e-140	2.25985e-137	7	18			Gss	4.95635	0.0228029	3.59143e-07	4.87167e-06	1	0
Rtn4	3.60453	0.0100325	0.000156359	0.00241741	14	5			Ppp4r2	4.66875	0.0160791	1.51516e-06	2.22029e-05	18	0			Rpl12	4.94844	0.0227972	3.74059e-07	5.07073e-06	3	5
Mertk	10.7898	0.0277397	1.92305e-27	1.08019e-25	13	18			1700016P03Rik	23.7251	0.0805547	9.93811e-125	2.07625e-122	7	18			Vgll4	4.94638	0.0227848	3.7803e-07	5.12128e-06	10	0
Crtc3	3.59976	0.0100133	0.000159255	0.00245953	11	0			Ash1l	4.66501	0.0160721	1.543e-06	2.25817e-05	14	0			Gm31615	4.94146	0.0227463	3.87699e-07	5.24889e-06	38	18
Grik1	10.5101	0.0255128	3.87965e-26	2.12947e-24	13	18			Fnip2	4.66252	0.016061	1.56182e-06	2.28425e-05	6	0			Rps3	4.93828	0.0227514	3.94068e-07	5.33168e-06	3	5
H2afx	3.59878	0.00996061	0.000159854	0.00246624	14	5			Erbin	4.65556	0.0160345	1.61553e-06	2.36128e-05	11	0			Grk3	4.87905	0.0224495	5.33003e-07	7.08406e-06	2	1
Cabp7	3.59866	0.00989535	0.00015993	0.00246624	4	5			Prss12	4.65363	0.0159825	1.63068e-06	2.38178e-05	8	0			Lix1	4.93644	0.0227303	3.97806e-07	5.37536e-06	10	0
Gm11629	3.59654	0.00964284	0.000161236	0.0024848	12	5			Lgals3	4.65351	0.0147852	1.63164e-06	2.38178e-05	17	0			Blnk	4.93174	0.0224376	4.07497e-07	5.50277e-06	6	18
Gm49700	3.59629	0.00984753	0.000161392	0.00248533	1	5			9530059O14Rik	4.65051	0.016019	1.65556e-06	2.41515e-05	10	0			Pla2g3	4.92943	0.0226986	4.1234e-07	5.56461e-06	14	0
Hnrnpab	3.59615	0.00990334	0.000161478	0.00248533	4	5			Cartpt	23.4703	0.071093	4.10302e-122	8.26849e-120	7	18			Gprasp1	4.92907	0.0227089	4.131e-07	5.57129e-06	32	0
Dhodh	3.59567	0.00994698	0.000161782	0.00248842	1	5			Smurf2	4.65011	0.0160167	1.65881e-06	2.4168e-05	9	0			Usp2	4.92807	0.0227037	4.15226e-07	5.59638e-06	9	18
Ccnjl	3.59359	0.00999276	0.000163079	0.00250677	11	0			Susd4	4.64941	0.0160172	1.66442e-06	2.42342e-05	11	0			Stc1	4.92639	0.0225329	4.18809e-07	5.64107e-06	1	0
Vps4a	3.59333	0.00994334	0.000163238	0.0025076	8	5			Dlgap2	22.936	0.0795702	1.01678e-116	1.96221e-114	7	18			Gbf1	4.92535	0.0226896	4.21052e-07	5.66765e-06	29	0
Cntnap2	10.0127	0.0280075	6.69967e-24	3.48629e-22	13	18			Slc25a36	4.64525	0.016001	1.69834e-06	2.46965e-05	13	0			Zfp638	4.91926	0.0226631	4.34353e-07	5.84296e-06	27	0
Zbtb18	3.58952	0.00997628	0.000165641	0.00254128	8	5			Wasf3	4.64504	0.0159937	1.70004e-06	2.47053e-05	8	0			Eif4a1	4.91819	0.0226561	4.36734e-07	5.87125e-06	3	5
Adora1	3.58785	0.00996474	0.000166706	0.00255599	11	0			Fam120a	4.6363	0.0159707	1.77352e-06	2.57568e-05	16	0			Slc30a3	4.91623	0.0226442	4.41141e-07	5.92671e-06	34	0
Shisa3	3.58743	0.00954428	0.000166975	0.00255847	10	1			Ehmt1	4.63347	0.0159613	1.79794e-06	2.60948e-05	6	0			Thra	4.91404	0.0226387	4.46096e-07	5.98946e-06	7	18
Prkar1a	3.58337	0.00996607	0.000169593	0.00259694	8	5			Cemip	4.63249	0.0159567	1.80646e-06	2.62018e-05	16	0			Il15ra	4.91352	0.0225061	4.4728e-07	6.00153e-06	19	0
Gm49886	9.84059	0.0240769	3.76325e-23	1.92494e-21	13	18			Dlg2	22.0553	0.0763973	4.25062e-108	7.50349e-106	7	18			Cst3	4.91206	0.0226288	4.50624e-07	6.04255e-06	3	5
Gfap	9.14618	0.0250572	2.94924e-20	1.36878e-18	13	18			Cldn11	4.63073	0.0153636	1.82186e-06	2.63915e-05	4	5			Map2k5	4.9107	0.0226223	4.53755e-07	6.08067e-06	33	0
Kcnj6	3.57922	0.0099616	0.000172311	0.00263352	11	0			Tgfa	4.6304	0.0159298	1.82481e-06	2.64174e-05	1	0			Cisd1	4.90947	0.022616	4.56623e-07	6.11521e-06	4	1
Atp2b4	3.57668	0.0099046	0.000173995	0.00265757	1	5			Rbfox3	4.62787	0.0159428	1.84723e-06	2.6725e-05	18	0			Sult2b1	4.90868	0.0224596	4.58462e-07	6.13594e-06	6	18
Clptm1l	3.57625	0.00992315	0.000174276	0.00266018	14	5			A330076H08Rik	4.62726	0.0159349	1.85264e-06	2.67863e-05	9	0			Wdr26	4.90747	0.0226064	4.61301e-07	6.17001e-06	28	0
Sf3b6	3.5742	0.00992709	0.000175649	0.00267827	1	5			Mnat1	4.62453	0.0159303	1.87728e-06	2.71253e-05	1	0			Calm3	4.90391	0.0225913	4.69729e-07	6.27778e-06	3	5
Mbnl1	3.57415	0.00994313	0.000175684	0.00267827	3	0			Rnf150	4.61495	0.0158975	1.96598e-06	2.83888e-05	11	0			Samd12	4.90382	0.022591	4.69954e-07	6.27778e-06	5	0
Aldh9a1	8.63488	0.0238451	2.93942e-18	1.26416e-16	13	18			Slc12a6	4.61175	0.0158866	1.9965e-06	2.88114e-05	3	1			Shisa7	4.89723	0.0225538	4.85975e-07	6.48768e-06	22	0
Sdc4	3.56862	0.00963005	0.000179431	0.00273192	3	0			Mdm4	4.60914	0.0158736	2.02168e-06	2.91562e-05	16	0			Tmx4	4.8971	0.0225598	4.86309e-07	6.48802e-06	32	0
Actr10	3.56701	0.0099026	0.000180536	0.00274701	1	5			Zfp423	4.6056	0.0158029	2.05641e-06	2.96383e-05	9	0			Emc2	4.89529	0.0225444	4.90794e-07	6.54372e-06	8	0
Zcchc18	3.56436	0.00990969	0.000182369	0.00277315	1	5			Npepps	4.60015	0.0158447	2.11095e-06	3.04052e-05	4	5			Selenom	4.89119	0.0225289	5.01146e-07	6.67751e-06	7	18
Otub1	3.56408	0.00988776	0.000182564	0.00277346	4	5			Hs6st2	21.9432	0.0759324	5.0271e-107	8.67252e-105	7	18			Brwd1	4.88831	0.022519	5.08522e-07	6.77151e-06	29	0
Picalm	3.564	0.00991618	0.000182621	0.00277346	3	0			Prtg	4.59614	0.015827	2.15197e-06	3.09569e-05	3	1			Ano2	4.88808	0.0224165	5.09121e-07	6.7752e-06	6	18
Ndufb2	3.56367	0.00989767	0.000182853	0.00277523	7	5			Itch	4.58776	0.0158002	2.24009e-06	3.2185e-05	18	0			Gtf2i	4.8839	0.022498	5.20042e-07	6.91616e-06	33	0
Sh3gl2	3.56334	0.00991507	0.000183085	0.00277701	10	1			Smurf1	4.58776	0.0157797	2.24017e-06	3.2185e-05	12	0			E130119H09Rik	5.1132	0.0223363	1.5837e-07	2.24511e-06	2	1
Vdac1	3.55741	0.00988802	0.000187268	0.00283854	14	5			Ckap5	4.58653	0.0157963	2.25342e-06	3.23549e-05	4	5			Igfbp6	4.87653	0.0223389	5.39848e-07	7.17051e-06	9	18
Kif5a	3.55725	0.00985228	0.000187379	0.00283854	8	5			Calcrl	4.58298	0.0156921	2.29202e-06	3.28884e-05	4	5			Atp2a2	4.87554	0.0224595	5.42561e-07	7.202e-06	4	1
Ubl5	3.55649	0.00986648	0.000187922	0.00284498	7	5			Taok1	4.58157	0.0157817	2.30746e-06	3.30891e-05	18	0			C2cd4b	4.87084	0.0223375	5.55614e-07	7.37063e-06	38	18
Cacng6	3.5507	0.00938887	0.000192105	0.00290648	11	0			C2cd5	4.5811	0.0157803	2.31265e-06	3.31426e-05	6	0			Ubr3	4.86723	0.0224206	5.65866e-07	7.50191e-06	30	0
Bcl11b	3.54529	0.00986616	0.000196089	0.00296325	11	0			Spag9	4.57905	0.015773	2.33543e-06	3.34481e-05	14	0			Irs2	4.86644	0.0223914	5.68127e-07	7.52715e-06	24	0
Glrx5	3.54527	0.00980676	0.000196104	0.00296325	4	5			Klf13	4.56852	0.0157335	2.45592e-06	3.51516e-05	4	5			Rpl19	4.86595	0.0224144	5.69528e-07	7.54097e-06	3	5
Acss1	8.10712	0.0179018	2.59164e-16	1.03843e-14	13	18			Cdc37l1	4.568	0.0157295	2.462e-06	3.52165e-05	4	5			Rsf1	4.86574	0.0224134	5.70153e-07	7.5445e-06	16	0
Pcdh15	7.83471	0.0217743	2.3497e-15	9.00944e-14	13	18			Top1	4.56753	0.0157332	2.46756e-06	3.52739e-05	9	0			Sdf2	4.8612	0.022388	5.83387e-07	7.71477e-06	8	0
Kcnc2	7.41976	0.0202517	5.86664e-14	2.1273e-12	13	18			Neurod2	4.56726	0.0157197	2.47072e-06	3.52968e-05	4	5			Epha3	4.85769	0.022375	5.93803e-07	7.84759e-06	27	0
Eid1	3.53555	0.00982595	0.000203463	0.00306675	8	5			Prkar1a	4.56671	0.015724	2.47721e-06	3.53675e-05	4	5			Arhgef12	4.85614	0.0223688	5.98473e-07	7.90435e-06	29	0
Snu13	3.53336	0.00979908	0.000205154	0.0030903	8	5			Kcnc2	4.56474	0.0155726	2.50051e-06	3.56777e-05	13	0			B830012L14Rik	4.85223	0.0223373	6.10411e-07	8.05697e-06	9	18
Gpx1	3.52996	0.00974846	0.000207811	0.00312835	4	5			Gm29050	4.56399	0.0148689	2.50957e-06	3.57846e-05	10	0			Ypel3	4.84911	0.0223357	6.20082e-07	8.1795e-06	3	5
Psma4	3.5285	0.00979546	0.000208961	0.00314369	8	5			Tfdp2	4.55098	0.0156738	2.66979e-06	3.80454e-05	3	1			Arhgap24	4.84875	0.0222343	6.21209e-07	8.18923e-06	1	0
Eif3c	3.5274	0.00979263	0.000209828	0.00315477	4	5			Large1	21.8891	0.0759399	1.64802e-106	2.8217e-104	7	18			Dido1	4.84307	0.0223037	6.39249e-07	8.41452e-06	34	0
Gm36975	3.52689	0.00980865	0.000210238	0.00315792	10	1			Atf7	4.54734	0.015662	2.71646e-06	3.86621e-05	14	0			Clcn3	4.84301	0.0223077	6.39439e-07	8.41452e-06	4	1
Luzp2	7.32987	0.0202648	1.15188e-13	4.11478e-12	13	18			Cdon	4.54414	0.0156502	2.75795e-06	3.9228e-05	3	1			9930021J03Rik	4.84299	0.0223076	6.39497e-07	8.41452e-06	21	0
Kcnj2	7.02787	0.0195231	1.04853e-12	3.52556e-11	13	18			Dock4	21.5572	0.0747834	2.26538e-103	3.7655e-101	7	18			Lrrc69	4.84231	0.0209226	6.4168e-07	8.43797e-06	1	0
Mrpl22	3.52232	0.0097244	0.000213896	0.0032079	14	5			Pgm5	4.53979	0.0155216	2.8155e-06	3.99966e-05	6	0			Ndn	4.84125	0.0222964	6.45122e-07	8.47731e-06	4	1
R3hdm4	3.52187	0.00978865	0.000214255	0.00321129	1	5			Slc9a7	4.53781	0.0156269	2.84203e-06	4.03483e-05	12	0			D5Ertd579e	4.84114	0.0222973	6.45476e-07	8.47731e-06	10	0
Ccdc167	3.51998	0.00975187	0.000215792	0.00323231	1	5			Cdkal1	4.53674	0.0156264	2.85652e-06	4.05208e-05	19	0			Lncppara	4.84075	0.0222951	6.46764e-07	8.48892e-06	22	0
Eid2	3.51889	0.00972942	0.000216679	0.00324358	8	5			Fosl2	4.53665	0.0155162	2.85774e-06	4.05208e-05	6	0			Gm35339	4.84019	0.0222154	6.48572e-07	8.50736e-06	1	0
Rbm38	3.51724	0.00908675	0.00021803	0.00326176	12	5			Trip11	4.53502	0.0156154	2.87996e-06	4.08105e-05	10	0			Mdga1	4.83402	0.0222011	6.69015e-07	8.77005e-06	8	0
Kif26b	3.51649	0.00978206	0.000218648	0.00326898	2	0			Klhl15	4.53477	0.0156105	2.88326e-06	4.08319e-05	10	0			Nsmce3	4.83383	0.0222594	6.69641e-07	8.7728e-06	16	0
Prokr2	3.51538	0.00934364	0.000219562	0.0032806	5	0			Tusc3	4.53399	0.0156162	2.89396e-06	4.09578e-05	14	0			Sdccag8	4.83249	0.0222576	6.74191e-07	8.82692e-06	8	0
Rnf187	3.51453	0.00975041	0.000220268	0.00328911	4	5			9630041A04Rik	4.53306	0.0145821	2.90675e-06	4.11133e-05	9	0			Xist	4.82726	0.022235	6.92115e-07	9.05596e-06	16	0
4930447C04Rik	3.5124	0.00968322	0.000222041	0.00331352	5	0			Tmtc4	4.53155	0.0155733	2.92765e-06	4.13832e-05	10	0			Rsrc2	4.82632	0.0222301	6.95382e-07	9.09306e-06	10	0
Ramp2	3.5109	0.00967272	0.000223293	0.00333015	1	5			Zfp454	4.52938	0.0152552	2.95791e-06	4.17851e-05	16	0			Stk3	4.82315	0.0222091	7.06541e-07	9.23324e-06	13	18
Reps2	3.50988	0.00976292	0.000224151	0.00334087	2	0			Tcerg1	4.52545	0.0155838	3.01332e-06	4.25415e-05	22	0			A930003O13Rik	4.82176	0.0191753	7.11475e-07	9.29196e-06	6	18
Utp3	3.50949	0.00969237	0.000224486	0.00334379	4	5			Cntn5	21.2946	0.0738706	6.37168e-101	1.0364e-98	7	18			Ppp3cb	4.82056	0.0222028	7.15794e-07	9.34257e-06	3	5
Prkcb	3.50824	0.00975694	0.000225544	0.00335746	11	0			Gnal	4.51935	0.0155636	3.10151e-06	4.37323e-05	17	0			Tollip	4.81701	0.0221487	7.28633e-07	9.50426e-06	12	18
Tspan6	3.50588	0.00952342	0.000227552	0.00338526	7	5			Cnot4	4.51715	0.0155587	3.13393e-06	4.41621e-05	6	0			Tusc3	4.815	0.0221769	7.35986e-07	9.59424e-06	4	1
Myh9	3.50533	0.00973644	0.000228022	0.00339015	11	0			Epb41l3	4.51605	0.0155395	3.15018e-06	4.43636e-05	17	0			Faim	4.81432	0.0221607	7.38522e-07	9.62134e-06	16	0
Ero1l	3.50512	0.00972683	0.000228201	0.00339071	3	0			8030462N17Rik	4.51518	0.0155498	3.1632e-06	4.45193e-05	11	0			Rit2	4.8109	0.0221578	7.51273e-07	9.7814e-06	11	0
Erbin	3.50034	0.00972963	0.000232329	0.00344992	3	0			Psd	4.51334	0.0155135	3.19071e-06	4.48789e-05	4	5			Rhoa	4.80764	0.0221385	7.636e-07	9.93576e-06	26	0
Adamts9	3.4976	0.00964644	0.000234731	0.00348344	2	0			Ankrd6	4.51245	0.0155363	3.20409e-06	4.50393e-05	2	0			Nrxn2	4.80341	0.0221214	7.79943e-07	1.01421e-05	15	0
Gja1	6.86304	0.0185502	3.37042e-12	1.10846e-10	13	18			Fnip1	4.51218	0.0155399	3.20829e-06	4.50704e-05	3	1			Tnrc6a	4.8013	0.022113	7.88212e-07	1.02433e-05	15	0
Lct	3.49215	0.00968688	0.000239573	0.00355091	11	0			2023-03-07	4.5091	0.0155286	3.25513e-06	4.57002e-05	4	5			Ube2h	4.80069	0.0221095	7.90593e-07	1.0268e-05	5	0
Osbpl3	3.48736	0.0096772	0.000243908	0.00361293	3	0			Sms	4.50866	0.0155159	3.26193e-06	4.57675e-05	11	0			Nsa2	4.80006	0.0221019	7.93076e-07	1.02939e-05	20	0
Sprn	3.4834	0.00966997	0.000247541	0.00366449	14	5			Orc4	4.50631	0.0155201	3.29821e-06	4.6248e-05	17	0			Pvt1	4.79686	0.0220918	8.05859e-07	1.04533e-05	8	0
Fyco1	3.47874	0.00967396	0.000251886	0.00372652	12	5			Hdac1	4.5058	0.0155002	3.30609e-06	4.63301e-05	1	0			Syngr1	4.79315	0.0220668	8.20931e-07	1.06423e-05	13	18
Fam220a.1	3.47743	0.00953338	0.000253124	0.00374115	12	5			Raph1	4.50204	0.0154994	3.36519e-06	4.71292e-05	4	5			Arpc1a	4.79289	0.0220738	8.21987e-07	1.06494e-05	7	18
Gm3764	3.47736	0.00966374	0.000253186	0.00374115	1	5			Arid2	4.49925	0.015492	3.40971e-06	4.77233e-05	23	0			Rps18	4.79083	0.0220613	8.30469e-07	1.07527e-05	3	5
Adamtsl1	6.56973	0.0180073	2.52026e-11	7.84839e-10	13	18			Mipep	4.49853	0.0154825	3.42131e-06	4.78563e-05	6	0			Aig1	4.79004	0.0220597	8.33737e-07	1.07884e-05	31	0
E230014E18Rik	6.49096	0.0150406	4.26455e-11	1.31441e-09	13	18			Cotl1	4.49278	0.0154063	3.51502e-06	4.91369e-05	1	0			Mcf2l	4.78961	0.0220558	8.35514e-07	1.08048e-05	21	0
Tmem178b	6.43634	0.0178892	6.11936e-11	1.85518e-09	13	18			Tpd52l1	4.49229	0.0154614	3.52315e-06	4.92203e-05	12	0			Agps	4.7874	0.0220431	8.44799e-07	1.09157e-05	28	0
Snrpg	3.47408	0.00963463	0.000256302	0.0037779	14	5			Gm38393	4.49008	0.0154609	3.5599e-06	4.97033e-05	14	0			Picalm	4.78723	0.022046	8.45516e-07	1.09157e-05	14	0
Trps1	6.32122	0.0176225	1.29752e-10	3.8702e-09	13	18			Map4k5	4.48962	0.01546	3.5675e-06	4.97789e-05	22	0			Wnk1	4.78719	0.0220473	8.45644e-07	1.09157e-05	8	0
Sh3gl1	3.46956	0.0096358	0.000260657	0.00383739	1	5			A930104D05Rik	4.4859	0.0135368	3.63035e-06	5.06248e-05	3	1			Gm5577	4.78356	0.0220195	8.61085e-07	1.11082e-05	2	1
Psmd14	3.46937	0.00965079	0.000260845	0.0038378	3	0			Camkmt	4.48352	0.0154378	3.67102e-06	5.11606e-05	1	0			Gm50203	4.78267	0.0198661	8.64922e-07	1.11508e-05	1	0
Adamts6	6.28772	0.0174374	1.61078e-10	4.78674e-09	13	18			Ppp2r5e	4.48218	0.0154358	3.69415e-06	5.14515e-05	20	0			Vamp2	4.78192	0.02202	8.68147e-07	1.11856e-05	3	5
Gm44623	3.46669	0.00923516	0.000263452	0.00387143	10	1			Dph6	4.47817	0.0154169	3.76433e-06	5.23968e-05	6	0			Bbx	4.78167	0.0220173	8.69212e-07	1.11924e-05	10	0
Pcmt1	3.46548	0.00963796	0.000264645	0.00388601	1	5			Dpysl2	4.46974	0.0153911	3.91582e-06	5.44723e-05	4	5			Jazf1	4.78019	0.0220146	8.75661e-07	1.12686e-05	5	0
Angpt1	3.46535	0.00948833	0.000264768	0.00388601	5	0			Fam184a	4.46676	0.0153728	3.97057e-06	5.52002e-05	9	0			Camta2	4.77996	0.0220085	8.76631e-07	1.12742e-05	21	0
Arf1	3.46163	0.00961708	0.000268456	0.00393774	7	5			Wnk4	4.46585	0.0150416	3.98757e-06	5.54026e-05	3	1			Tbc1d14	4.77848	0.0219959	8.83105e-07	1.13505e-05	17	0
Rgs7bp	3.45905	0.00962474	0.000271043	0.00397326	11	0			Ptpn12	4.45833	0.0153519	4.12995e-06	5.73459e-05	11	0			4930527B05Rik	4.77835	0.0194506	8.8369e-07	1.13511e-05	4	1
Tsc22d2	3.45524	0.00960788	0.000274905	0.00402742	3	0			Cacng3	4.45549	0.015337	4.18512e-06	5.80765e-05	2	0			Rap1gds1	4.77476	0.0219884	8.99625e-07	1.15487e-05	8	0
Plxdc2	3.45368	0.00959873	0.000276497	0.00404827	3	0			Fam169a	4.45149	0.0153196	4.2639e-06	5.91337e-05	11	0			Rimbp2	4.76922	0.0219638	9.2471e-07	1.18635e-05	2	1
2010204K13Rik	3.45276	0.00953667	0.000277437	0.00405957	8	5			Ctsk	4.44545	0.0147538	4.38538e-06	6.07814e-05	3	1			Gm1043	4.73439	0.0217956	1.09856e-06	1.39244e-05	2	1
Podxl2	3.4514	0.00957137	0.000278845	0.00407769	1	5			Rnf115	4.44326	0.0152935	4.43032e-06	6.13669e-05	12	0			Ptprr	4.76653	0.0219447	9.37146e-07	1.20085e-05	13	18
Etv1	3.44995	0.00958238	0.000280345	0.00409514	2	0			Rapgefl1	4.44055	0.015286	4.48656e-06	6.21082e-05	16	0			Arnt2	4.7648	0.0219304	9.45184e-07	1.21041e-05	17	0
Gm32743	3.44992	0.00957175	0.000280379	0.00409514	10	1			Cpne9	4.43846	0.0149476	4.53032e-06	6.26592e-05	15	0			Zfp277	4.75885	0.0219079	9.73493e-07	1.24591e-05	16	0
B4gat1	3.44796	0.0095762	0.000282415	0.00412237	1	5			Senp7	4.43838	0.0152838	4.53187e-06	6.26592e-05	9	0			Fchsd2	4.75621	0.0218959	9.86324e-07	1.26156e-05	5	0
Rnps1	3.4473	0.00958145	0.000283108	0.00412997	1	5			Galnt16	4.43728	0.0152744	4.55505e-06	6.29415e-05	16	0			Strn	4.75563	0.0218981	9.89154e-07	1.26441e-05	5	0
Gpc6	6.14079	0.0163585	4.10552e-10	1.19204e-08	13	18			Adarb1	4.43607	0.0152733	4.58082e-06	6.32592e-05	15	0			Dpysl2	4.75454	0.0218946	9.94478e-07	1.27045e-05	7	18
Erbb4	5.99742	0.0154243	1.00236e-09	2.82838e-08	13	18			Atrn	4.43262	0.0152633	4.65467e-06	6.42401e-05	6	0			Lrp8	4.75401	0.021885	9.97084e-07	1.273e-05	35	18
Bap1	3.44207	0.0094955	0.000288639	0.00420301	4	5			Cd226	4.43064	0.0151803	4.69778e-06	6.47958e-05	8	0			Bex3	4.7516	0.0218787	1.00907e-06	1.28752e-05	3	5
Ddah1	3.44067	0.00938574	0.000290143	0.00422235	8	5			Scfd2	4.42056	0.0152204	4.92234e-06	6.7852e-05	16	0			Wdfy3	4.7477	0.0218634	1.02873e-06	1.31175e-05	25	0
Trp73	3.43963	0.0079578	0.000291256	0.00423598	11	0			Abca9	4.41714	0.0139632	5.00073e-06	6.88909e-05	4	5			Gm5087	4.7475	0.0218553	1.02972e-06	1.31175e-05	27	0
Magi3	5.94392	0.0164756	1.39143e-09	3.89875e-08	13	18			Lpin2	4.417	0.015204	5.004e-06	6.88942e-05	2	0			Rnf150	4.74746	0.0218615	1.02992e-06	1.31175e-05	21	0
Mgat5b	3.43566	0.00950912	0.000295551	0.00429325	11	0			Xpo7	4.41054	0.0151855	5.15571e-06	7.094e-05	12	0			Hnrnpdl	4.7468	0.0218592	1.03328e-06	1.31505e-05	32	0
Gm49678	5.68104	0.0154273	6.69372e-09	1.78804e-07	13	18			Cplane1	4.40929	0.0151823	5.18545e-06	7.13062e-05	9	0			Cul5	4.74671	0.0218571	1.03376e-06	1.31505e-05	30	0
Srrm3	3.43272	0.00953581	0.000298776	0.00433487	12	5			Mmd2	4.40782	0.0151731	5.2209e-06	7.17503e-05	6	0			Hectd4	4.74319	0.0218425	1.05191e-06	1.33733e-05	18	0
4930419G24Rik	3.42841	0.00949577	0.000303566	0.00440171	2	0			Fam118b	4.40337	0.0151557	5.3291e-06	7.31931e-05	11	0			Igsf8	4.74177	0.0218352	1.05929e-06	1.3459e-05	4	1
Kif5c	3.41822	0.00950765	0.000315161	0.00456439	1	5			Wdr26	4.40222	0.0151559	5.35755e-06	7.35395e-05	2	0			Cox7c	4.74042	0.0218295	1.06638e-06	1.35409e-05	3	5
Gm28376	3.41822	0.0095074	0.000315165	0.00456439	3	0			Appbp2	4.40158	0.0151506	5.37339e-06	7.37125e-05	14	0			Arglu1	4.73938	0.0218236	1.07188e-06	1.36026e-05	18	0
Tdrd1	3.41641	0.00888738	0.000317259	0.00459194	8	5			Syncrip	4.39729	0.0151382	5.48048e-06	7.51364e-05	4	5			Ndufs7	4.73583	0.021805	1.09082e-06	1.38346e-05	7	18
Rac1	3.41354	0.00948425	0.000320621	0.00463782	8	5			Gm47207	4.39686	0.0123863	5.49135e-06	7.52401e-05	1	0			Snph	4.71242	0.0216985	1.22399e-06	1.54306e-05	2	1
Lrguk	3.41296	0.00931925	0.000321302	0.00464487	2	0			Homer1	18.9969	0.0658784	9.03899e-81	1.1898e-78	7	18			Slc38a4	4.73424	0.0201781	1.09939e-06	1.39265e-05	8	0
Bet1l	3.41275	0.00943782	0.000321553	0.0046457	4	5			Ppp1r12a	4.3941	0.015131	5.56165e-06	7.61117e-05	12	0			Calr	4.73224	0.0217913	1.11031e-06	1.40563e-05	4	1
Ptk2b	3.41035	0.00948698	0.000324398	0.004684	1	5			Ice2	4.38942	0.015099	5.68276e-06	7.77224e-05	16	0			Itpka	4.73071	0.0217843	1.11868e-06	1.41538e-05	12	18
Gm15201	3.41013	0.00806795	0.000324664	0.00468503	11	0			Myh9	4.38886	0.0150896	5.69736e-06	7.78753e-05	4	5			Ap3b1	4.7279	0.0217711	1.13426e-06	1.43423e-05	11	0
Etl4	5.49351	0.0149968	1.97017e-08	5.04418e-07	13	18			1810013L24Rik	4.38686	0.0150998	5.74993e-06	7.85467e-05	14	0			Pacsin1	4.72601	0.0217619	1.14489e-06	1.44681e-05	15	0
Faah	3.40752	0.00947375	0.000327776	0.00472426	12	5			Epc1	4.37974	0.0150794	5.94099e-06	8.1108e-05	17	0			Atp2b4	4.72415	0.0217394	1.15539e-06	1.45919e-05	8	0
Haus7	3.40599	0.00917133	0.000329628	0.0047481	8	5			Ccdc60	4.37205	0.0143571	6.15422e-06	8.39688e-05	6	0			Rin2	4.71997	0.021694	1.1794e-06	1.48864e-05	2	1
Vav2	3.4044	0.00807319	0.000331552	0.00477296	3	0			Clock	4.37036	0.0150463	6.20196e-06	8.45694e-05	19	0			2023-03-04	4.71671	0.0217013	1.19844e-06	1.51176e-05	31	0
Fars2	3.40154	0.00946157	0.000335039	0.00482027	3	0			Gpr171	4.36889	0.0150002	6.24399e-06	8.50916e-05	1	0			Immp2l	4.69126	0.0216002	1.35762e-06	1.70134e-05	2	1
Rab24	3.3998	0.00941252	0.000337181	0.00484819	14	5			Mpdz	4.36343	0.0150231	6.40193e-06	8.71919e-05	2	0			Naca	4.70703	0.0216716	1.25677e-06	1.58344e-05	3	5
Eno1	3.39943	0.00942968	0.000337638	0.00485185	1	5			Angpt1	4.35954	0.0149272	6.51683e-06	8.87037e-05	1	0			Gnal	4.70578	0.0216678	1.26446e-06	1.59218e-05	10	0
Degs1	3.39903	0.00938428	0.000338122	0.0048559	4	5			Gm45069	4.3558	0.0139084	6.62899e-06	9.01765e-05	1	0			Psd3	4.70195	0.021649	1.28847e-06	1.62143e-05	27	0
Gm2516	3.39435	0.00934876	0.000343963	0.00493684	10	1			2610316D01Rik	4.34931	0.0149282	6.82838e-06	9.28333e-05	12	0			Dbn1	4.69983	0.0216395	1.30187e-06	1.63732e-05	10	0
Glo1	3.39071	0.00940798	0.000348556	0.0049975	1	5			Pknox2	4.34815	0.0149654	6.86461e-06	9.32702e-05	2	0			Rcvrn	4.6979	0.0212788	1.31422e-06	1.65016e-05	6	18
Rprd1a	3.39067	0.00942784	0.000348605	0.0049975	5	0			Galnt1	4.34366	0.0149514	7.00656e-06	9.51421e-05	11	0			Trim24	4.69785	0.021622	1.31456e-06	1.65016e-05	19	0
Kcnn3	3.3891	0.00939886	0.000350611	0.00502096	5	0			Spata13	4.34162	0.0149302	7.07168e-06	9.59692e-05	3	1			Chchd3	4.69776	0.0216307	1.31516e-06	1.65016e-05	35	18
Htra1	5.15301	0.014122	1.28167e-07	3.04414e-06	13	18			Snx13	4.3409	0.0149437	7.09516e-06	9.62304e-05	3	1			Bcl11a	4.69775	0.0216304	1.31521e-06	1.65016e-05	21	0
Sec11c	3.3889	0.0094155	0.000350868	0.00502096	1	5			Serpinb8	4.33926	0.0138896	7.14829e-06	9.68933e-05	3	1			Rnf185	4.69663	0.0216099	1.32244e-06	1.65825e-05	16	0
Ank2	3.38792	0.00942641	0.00035213	0.00503602	3	0			Rad23b	4.33737	0.0149271	7.20985e-06	9.76697e-05	6	0			Nrg2	4.67755	0.0215366	1.45159e-06	1.81157e-05	2	1
Ehmt2	3.38763	0.00937981	0.000352499	0.0050383	8	5			Rap1gds1	4.33612	0.0149273	7.25091e-06	9.81675e-05	1	0			Sumo2	4.68962	0.0215926	1.36857e-06	1.71405e-05	3	5
Dcaf6	3.38571	0.00941682	0.00035497	0.00507061	2	0			Necab1	4.33401	0.0148888	7.32079e-06	9.90546e-05	2	0			Ky	4.68686	0.0214845	1.38712e-06	1.73625e-05	1	0
Snf8	3.38508	0.00939707	0.000355783	0.0050792	1	5			Grin1	4.33371	0.0149194	7.33078e-06	9.9131e-05	4	5			Rpl28	4.6823	0.0215579	1.41839e-06	1.77434e-05	3	5
Atp1a2	5.11647	0.0142041	1.55652e-07	3.66147e-06	13	18			Tulp4	4.3323	0.0149133	7.37812e-06	9.97118e-05	11	0			Rpl4	4.68186	0.0215537	1.42145e-06	1.77711e-05	3	5
Pid1	4.94007	0.0132328	3.90479e-07	8.83113e-06	13	18			Upp2	4.32877	0.0149032	7.49726e-06	0.000101262	3	1			Pea15a	4.68162	0.0215541	1.42306e-06	1.77806e-05	31	0
Nek10	3.38033	0.00938954	0.00036199	0.00515743	2	0			Elp4	4.32756	0.0148985	7.53858e-06	0.000101707	9	0			Ankrd31	4.67914	0.0212068	1.44037e-06	1.79863e-05	1	0
Myo5c	3.38023	0.00885274	0.00036212	0.00515743	2	0			Arhgap35	4.32754	0.014896	7.53913e-06	0.000101707	16	0			Kdm5a	4.64732	0.0213937	1.68137e-06	2.08106e-05	2	1
Gabarap	3.37769	0.00936351	0.000365488	0.00520231	4	5			Slc46a1	4.32703	0.0127535	7.55658e-06	0.000101882	13	0			Ascc3	4.67559	0.0215272	1.46551e-06	1.82786e-05	14	0
Plp1	4.91751	0.0135122	4.3825e-07	9.86513e-06	13	18			Ipo11	4.32637	0.0148932	7.57945e-06	0.00010213	16	0			Ehmt1	4.67114	0.0215063	1.49764e-06	1.86682e-05	5	0
Hck	3.37461	0.00879796	0.000369601	0.00525463	8	5			Rap1gap2	4.31644	0.0148537	7.92845e-06	0.000106769	2	0			Scaf8	4.67086	0.0215053	1.49972e-06	1.86831e-05	29	0
Abca9	4.83023	0.0113703	6.81868e-07	1.49025e-05	13	18			Dennd4a	4.3133	0.0148481	8.0417e-06	0.00010823	20	0			Hira	4.67019	0.0214987	1.50463e-06	1.87332e-05	8	0
Gm16054	3.3696	0.0091464	0.000376386	0.00534477	10	1			Zzef1	4.3129	0.0148452	8.05637e-06	0.000108364	12	0			Kcnh4	4.66607	0.0214019	1.5351e-06	1.91013e-05	10	0
Gm36840	3.36793	0.00831948	0.000378667	0.00537399	5	0			Chrm3	18.7479	0.064704	1.00755e-78	1.26762e-76	7	18			Senp2	4.66556	0.0214788	1.53887e-06	1.91369e-05	12	18
Pigyl	3.36705	0.00932171	0.000379882	0.00538804	4	5			Rasgef1a	4.30514	0.0148191	8.34398e-06	0.0001121	11	0			Phc3	4.66366	0.0214706	1.55319e-06	1.93036e-05	15	0
Ndufa6	3.36481	0.00932761	0.000382988	0.0054289	7	5			Ric1	4.30312	0.0148128	8.42039e-06	0.00011306	12	0			Faim2	4.66265	0.0214671	1.5608e-06	1.93867e-05	4	1
Slc16a2	3.36374	0.0093507	0.000384472	0.00544673	2	0			Raver2	4.29182	0.0147585	8.86057e-06	0.0001189	2	0			Edf1	4.65872	0.0214434	1.59094e-06	1.97494e-05	3	5
Synpr	3.3622	0.00935295	0.000386615	0.00547386	2	0			Sh3d19	4.29167	0.0147687	8.86661e-06	0.000118911	2	0			Atf7	4.65666	0.0214391	1.60693e-06	1.99362e-05	15	0
Ptprm	4.80844	0.0132601	7.60565e-07	1.64579e-05	13	18			Spin4	4.29146	0.0124574	8.87511e-06	0.000118955	16	0			Hk1	4.65488	0.0214254	1.62085e-06	2.0097e-05	16	0
Cnbp	3.359	0.00931863	0.00039113	0.00553066	8	5			Myo6	4.29082	0.0147592	8.90093e-06	0.000119166	13	0			Stim2	4.65177	0.0214163	1.6455e-06	2.03907e-05	8	0
Ccdc162	3.35886	0.00904047	0.000391317	0.00553066	11	0			Car12	4.29081	0.0147551	8.90132e-06	0.000119166	2	0			Srek1	4.6483	0.0213987	1.67342e-06	2.07244e-05	31	0
Ell2	3.35711	0.00928682	0.000393815	0.00556269	5	0			Gm28379	4.29044	0.0147611	8.91586e-06	0.00011929	3	1			Tfdp2	4.58679	0.02111	2.25056e-06	2.74683e-05	2	1
Lnpep	3.35651	0.00933051	0.000394663	0.0055714	3	0			Cyfip2	4.28962	0.0147661	8.94886e-06	0.000119661	4	5			Nf1	4.64327	0.0213762	1.71471e-06	2.12109e-05	37	0
Gm15398	4.74623	0.0126875	1.03621e-06	2.2065e-05	13	18			Ptprs	4.28599	0.0147517	9.09618e-06	0.00012156	4	5			Rgs9	4.6379	0.0213239	1.75983e-06	2.17562e-05	14	0
C87436	3.35199	0.00928793	0.000401171	0.00565663	1	5			Nptx2	18.5773	0.063077	2.45441e-77	3.0376e-75	7	18			Dyrk1a	4.63464	0.0213359	1.78781e-06	2.20891e-05	16	0
Pvalb	3.3498	0.00885783	0.000404347	0.00569806	7	5			Nsa2	4.28378	0.0147325	9.18719e-06	0.000122632	8	0			Dlg1	4.63419	0.0213345	1.79169e-06	2.21241e-05	13	18
Pls3	3.34747	0.00930058	0.000407765	0.00574287	5	0			Miat	4.28263	0.0147355	9.23486e-06	0.000123196	1	0			Gm42418	4.63344	0.0213307	1.79817e-06	2.21911e-05	7	18
Jarid2	3.34727	0.00930615	0.000408062	0.00574369	3	0			Gab3	4.28237	0.0147205	9.2455e-06	0.000123266	23	0			Itsn2	4.62635	0.0212976	1.86085e-06	2.29512e-05	24	0
2900026A02Rik	3.34569	0.00882852	0.000410384	0.00577045	11	0			Commd10	4.28205	0.0147391	9.25917e-06	0.000123376	18	0			Samd4	4.62312	0.0212441	1.89003e-06	2.32974e-05	6	18
Dpm1	3.34565	0.00930148	0.000410443	0.00577045	1	5			Rngtt	4.27817	0.0147267	9.42164e-06	0.000125444	22	0			Wdr33	4.62291	0.021282	1.892e-06	2.33082e-05	21	0
Trib2	3.34455	0.00922694	0.000412083	0.00579012	5	0			Pde10a	17.9525	0.0622533	2.29227e-72	2.6769e-70	7	18			Tafa5	4.6222	0.0212768	1.89842e-06	2.33735e-05	31	0
Rbm42	3.342	0.009167	0.000415892	0.00584023	8	5			Akap10	4.27307	0.0147054	9.63987e-06	0.000128224	16	0			Rhd	4.62115	0.0182199	1.90807e-06	2.34787e-05	9	18
Map2	3.34099	0.0092933	0.000417397	0.00585497	3	0			Stxbp5l	17.5097	0.0607173	6.03695e-69	6.70602e-67	7	18			Ubr1	4.61492	0.021243	1.96625e-06	2.41804e-05	18	0
Adam32	3.34097	0.00913485	0.000417429	0.00585497	3	0			Tab2	4.27072	0.0146984	9.7423e-06	0.000129435	12	0			Hectd1	4.60938	0.0212182	2.01935e-06	2.4819e-05	30	0
Sumo3	3.33844	0.00924813	0.00042125	0.00590511	8	5			Wnt9a	4.26207	0.0144871	1.01273e-05	0.000134471	6	0			Golga3	4.60719	0.0211882	2.04072e-06	2.50669e-05	34	0
Tgfa	3.33717	0.00926154	0.000423184	0.00592486	11	0			Dio2	4.26187	0.0142815	1.0136e-05	0.000134509	15	0			Kcnc3	4.60704	0.021208	2.04216e-06	2.507e-05	8	0
Cd163l1	3.33716	0.00886086	0.00042319	0.00592486	11	0			2023-03-09	4.26037	0.0139978	1.02044e-05	0.000135308	14	0			Micu3	4.60529	0.0211991	2.05947e-06	2.52678e-05	26	0
5330411O13Rik	3.33703	-3.06102e-05	0.000423398	0.00592486	5	0			Uxs1	4.26029	0.0146606	1.02081e-05	0.000135308	14	0			Lrrn2	4.60413	0.0211939	2.07098e-06	2.53942e-05	15	0
Enpp2	4.52394	0.0122076	3.03489e-06	6.0299e-05	13	18			Afap1l2	4.25987	0.0145258	1.02273e-05	0.000135483	6	0			Snap25	4.59953	0.021162	2.1172e-06	2.59458e-05	3	5
Soga3	3.33231	0.0092653	0.000430641	0.00601844	14	5			Gm28989	4.25765	0.0138846	1.03291e-05	0.000136753	6	0			Map2k1	4.59738	0.0211627	2.13919e-06	2.62001e-05	7	18
Supt6	3.33204	0.0092567	0.000431065	0.00601844	12	5			Bmpr1b	4.25704	0.014264	1.03576e-05	0.000137051	13	0			Rps27a	4.59711	0.0211615	2.14192e-06	2.62184e-05	3	5
Fnip2	3.33202	0.0092634	0.000431087	0.00601844	11	0			Ago3	4.24468	0.01461	1.09453e-05	0.000144742	11	0			Nvl	4.59416	0.0211469	2.17247e-06	2.65768e-05	10	0
Krt9	3.3318	0.00880819	0.000431427	0.00601969	1	5			Micu3	4.24341	0.0146058	1.10076e-05	0.000145482	13	0			Gpcpd1	4.59315	0.0211423	2.18298e-06	2.66899e-05	22	0
Gm16279	3.33091	0.0090854	0.000432817	0.00603558	12	5			Aopep	4.24226	0.0146014	1.10638e-05	0.000146115	9	0			Gm43666	4.58824	0.0187849	2.23495e-06	2.73095e-05	1	0
Atp6ap2	3.32685	0.00924032	0.000439169	0.00612062	1	5			Psma4	4.24217	0.0145432	1.10683e-05	0.000146115	15	0			Kdm4c	4.5876	0.0211169	2.24181e-06	2.73773e-05	28	0
Ptprt	4.43666	0.0122367	4.56818e-06	8.84248e-05	13	18			Pkd1	4.23882	0.0145807	1.12346e-05	0.000148224	15	0			Baz2a	4.51182	0.020758	3.21369e-06	3.83133e-05	2	1
4930500A05Rik	3.3248	0.00877375	0.000442409	0.00615863	3	0			Otud4	4.2384	0.0145831	1.12559e-05	0.000148419	15	0			Slc27a1	4.58493	0.0210811	2.27066e-06	2.76976e-05	19	0
Npm1	3.32203	0.0092101	0.000446823	0.00621647	4	5			Cd2ap	4.23639	0.0145792	1.13573e-05	0.000149669	12	0			Mmp17	4.58279	0.0210935	2.29401e-06	2.79576e-05	17	0
Fgf12	3.32183	0.00923892	0.00044714	0.00621729	3	0			Sestd1	4.23545	0.0145748	1.1405e-05	0.00015021	9	0			Rps21	4.58274	0.0210936	2.29463e-06	2.79576e-05	3	5
Runx1t1	4.38882	0.0115424	5.69848e-06	0.000108814	13	18			Abca5	4.23381	0.0145708	1.14881e-05	0.000151218	11	0			Ube3c	4.57823	0.0210735	2.34464e-06	2.85504e-05	15	0
Adprh	3.31957	0.00919589	0.000450779	0.00626065	14	5			Cntn3	17.4223	0.0604096	2.79567e-68	3.07551e-66	7	18			Asxl2	4.57629	0.0210635	2.36642e-06	2.8799e-05	11	0
Zfp398	3.31606	0.00921143	0.000456475	0.0063361	12	5			Tnrc6a	4.22802	0.0145529	1.1788e-05	0.000154987	21	0			Nin	4.57585	0.0210606	2.37148e-06	2.88439e-05	20	0
Cald1	3.31247	0.00920578	0.000462386	0.00641444	12	5			Reln	4.22774	0.0141696	1.18027e-05	0.00015509	4	5			Top1	4.57219	0.0210454	2.41329e-06	2.93355e-05	12	18
Tmem223	3.31221	0.00916364	0.000462814	0.00641667	1	5			Gm42303	4.2273	0.0145409	1.18257e-05	0.000155302	12	0			Rpl13a	4.57073	0.0210383	2.43009e-06	2.95226e-05	3	5
Nptn	3.31179	0.00921202	0.000463499	0.00642246	10	1			Arhgef6	4.22705	0.0144594	1.18386e-05	0.000155382	8	0			Edem2	4.57014	0.0210258	2.43699e-06	2.95895e-05	30	0
Ndufb5	3.31112	0.00918342	0.00046461	0.00643415	7	5			Pam	17.2886	0.0599469	2.86684e-67	3.05064e-65	7	18			Prkab2	4.56476	0.0209796	2.50034e-06	3.03411e-05	18	0
Nhsl1	3.31068	0.00918342	0.000465342	0.00644057	5	0			Man2a1	4.22171	0.0145132	1.2123e-05	0.000158932	2	0			Frzb	4.56393	0.0209554	2.51025e-06	3.04439e-05	17	0
Tmem130	3.3104	0.0091644	0.000465822	0.00644351	1	5			1110051M20Rik	4.2192	0.0145213	1.22583e-05	0.000160614	17	0			Ccnt2	4.55846	0.020981	2.57653e-06	3.12297e-05	5	0
Pgf	3.30921	0.00722589	0.000467791	0.00646704	11	0			Arhgap10	4.21732	0.014506	1.23609e-05	0.000161864	15	0			Anks3	4.55336	0.0209545	2.63977e-06	3.19778e-05	34	0
Mt2	3.3082	0.00913264	0.00046949	0.00648679	8	5			Farsb	4.21156	0.0144912	1.26808e-05	0.000165959	15	0			Proser1	4.55317	0.0209438	2.64213e-06	3.1988e-05	16	0
Gm42517	4.35045	0.0119489	6.79289e-06	0.000128792	13	18			Rgs7	16.8966	0.0585865	2.3813e-64	2.41009e-62	7	18			Foxo1	4.55263	0.0209523	2.64897e-06	3.20524e-05	37	0
Rida	3.30632	0.00911347	0.000472647	0.00652291	14	5			Lix1	4.20925	0.0144727	1.28108e-05	0.000167467	1	0			Znrf1	4.55021	0.0209404	2.67957e-06	3.24041e-05	5	0
Gm19569	4.33395	0.00786657	7.32272e-06	0.000138114	13	18			Pcbp2	4.20394	0.0144663	1.31157e-05	0.000171354	4	5			Sptbn4	4.54999	0.0209412	2.68248e-06	3.24206e-05	11	0
Grin2b	3.30311	0.00918815	0.000478096	0.00659054	2	0			Ankrd12	4.2002	0.0144546	1.33341e-05	0.000174108	4	5			Gm10791	4.54617	0.0206123	2.7316e-06	3.29954e-05	5	0
Pga5	3.30245	-3.12484e-05	0.000479212	0.00659972	2	0			Trim9	16.8149	0.0583046	9.49181e-64	9.48016e-62	7	18			Pgam1	4.54604	0.0209202	2.73317e-06	3.29954e-05	7	18
1810059H22Rik	3.3024	0.00865833	0.000479311	0.00659972	8	5			Ubash3b	4.19684	0.01444	1.35331e-05	0.000176504	14	0			Ypel4	4.54329	0.0209031	2.76918e-06	3.34109e-05	12	18
Gm11523	3.29691	0.00702743	0.00048878	0.00672625	2	0			Prdm8	4.19052	0.0144018	1.39161e-05	0.000181395	1	0			Pabpn1	4.54129	0.0209016	2.79549e-06	3.37091e-05	4	1
Ptbp1	3.29467	0.00907149	0.000492694	0.00677623	1	5			Wdr59	4.18784	0.0143858	1.40812e-05	0.000183442	23	0			Pds5b	4.53889	0.0208902	2.82762e-06	3.4077e-05	17	0
Pttg1	3.29303	0.0090338	0.000495577	0.00681199	14	5			Gm29157	4.18123	0.012941	1.44967e-05	0.000188748	14	0			Gm41505	4.5386	0.0208775	2.83139e-06	3.40944e-05	4	1
C1ql3	3.29263	0.00915456	0.000496269	0.00681761	1	5			Lamb1	4.18074	0.0143689	1.4528e-05	0.000189047	1	0			Atp5h	4.53854	0.020888	2.8323e-06	3.40944e-05	3	5
2500004C02Rik	4.33392	0.0117311	7.32401e-06	0.000138114	13	18			4930402H24Rik	4.18058	0.0143879	1.45381e-05	0.00018907	16	0			Mtmr12	4.53713	0.0208819	2.8512e-06	3.43024e-05	29	0
Id2	3.28975	0.00904442	0.000501375	0.00687989	14	5			Olfml2b	4.17646	0.0143508	1.48039e-05	0.000192417	1	0			Dhrs7b	4.53456	0.0208574	2.88613e-06	3.47028e-05	4	1
Chst12	3.28943	0.00905413	0.00050195	0.00688385	12	5			Prdm10	4.17541	0.0143607	1.48722e-05	0.000193195	6	0			Unc13b	4.53348	0.0208528	2.90105e-06	3.48622e-05	35	18
Gm1600	3.28891	0.00648095	0.000502876	0.00689261	2	0			Gnb1	4.17427	0.0143639	1.4947e-05	0.000194055	4	5			Sfmbt1	4.52864	0.0208391	2.96817e-06	3.56485e-05	14	0
Cgas	4.28954	0.0112398	8.95208e-06	0.000166571	13	18			Uggt1	4.17237	0.0143522	1.50721e-05	0.000195568	9	0			Zdhhc23	4.52848	0.020816	2.97044e-06	3.56555e-05	36	0
1500011B03Rik	3.28363	0.00911373	0.000512396	0.00701509	1	5			Ankhd1	4.172	0.0143581	1.5097e-05	0.00019578	14	0			Ubn1	4.52622	0.0208266	3.00237e-06	3.60182e-05	6	18
Tsnax	3.28214	0.00911099	0.00051512	0.00704838	1	5			Jade3	4.17117	0.0143459	1.51519e-05	0.00019638	17	0			Supt6	4.52579	0.0208263	3.00857e-06	3.6072e-05	23	0
Tmco1	3.28068	0.00909891	0.000517777	0.0070807	4	5			Ulk2	4.17044	0.0143504	1.52004e-05	0.000196896	4	5			Hdac7	4.52474	0.0208143	3.02346e-06	3.62299e-05	5	0
Stag1	3.27639	0.0091119	0.000525725	0.00718531	10	1			Dchs2	4.16858	0.0142476	1.53252e-05	0.000198336	3	1			Ubr5	4.52413	0.0208215	3.03221e-06	3.63141e-05	13	18
Polr2j	3.2759	0.00908329	0.000526634	0.00719212	14	5			Pde4d	16.3903	0.0568268	1.12194e-60	1.06899e-58	7	18			Aplp2	4.52388	0.0208204	3.03582e-06	3.63367e-05	27	0
Gm47956	3.2758	0.00886879	0.000526822	0.00719212	3	0			Sulf1	4.1681	0.0141052	1.53573e-05	0.000198589	4	5			Rpl18	4.52239	0.0208127	3.05725e-06	3.65724e-05	3	5
Rit2	3.2739	0.00910245	0.000530377	0.00723655	3	0			Epb41l5	4.16716	0.0142598	1.54207e-05	0.000199297	6	0			Sf3b2	4.52092	0.0208039	3.07851e-06	3.68058e-05	3	5
Uba1	3.26951	0.0090669	0.000538662	0.00734542	14	5			Dync2h1	4.1663	0.0143381	1.54792e-05	0.000199938	2	0			Syt13	4.51946	0.0207986	3.09981e-06	3.70395e-05	32	0
Arhgef6	3.26757	0.00900099	0.000542367	0.00739174	2	0			Shank2	4.16601	0.0143359	1.54989e-05	0.00020008	2	0			Hagh	4.51889	0.0207933	3.10824e-06	3.71191e-05	24	0
Ttyh3	3.26527	0.0090437	0.000546803	0.00744798	1	5			Dop1a	4.16262	0.014324	1.57306e-05	0.000202956	1	0			Neo1	4.51712	0.0207873	3.13433e-06	3.74095e-05	14	0
Nf1	3.26466	0.00907683	0.000547969	0.00745964	3	0			Atxn2	4.16135	0.0143194	1.58184e-05	0.000203973	10	0			Nploc4	4.51484	0.0207711	3.16817e-06	3.7792e-05	15	0
Ptn	4.26842	0.0118541	9.84292e-06	0.000182026	13	18			Kcng3	4.15901	0.0142807	1.59818e-05	0.000205964	10	0			Klhl29	4.48968	0.0206598	3.56648e-06	4.22799e-05	2	1
Crebbp	3.26243	0.00907071	0.000552305	0.00751016	3	0			Ntrk2	16.3124	0.0565542	4.02961e-60	3.7454e-58	7	18			Fryl	4.51011	0.0207517	3.2397e-06	3.86015e-05	5	0
Scn8a	3.26018	0.0090655	0.000556698	0.00756562	11	0			Cd46	4.15138	0.014283	1.65236e-05	0.000212705	4	5			Ik	4.50855	0.0207369	3.2636e-06	3.88644e-05	4	1
Aspa	3.26002	0.00875329	0.000557029	0.00756583	4	5			Nsd3	4.14161	0.0142524	1.72441e-05	0.000221855	9	0			Smc2	4.50514	0.0207155	3.31652e-06	3.94722e-05	16	0
Tceal3	3.25572	0.00902647	0.000565517	0.0076768	8	5			Evi5	4.13765	0.0142354	1.75439e-05	0.000225584	3	1			Slc23a2	4.4982	0.0206987	3.42654e-06	4.07586e-05	20	0
Gm26885	4.21124	0.0112339	1.26987e-05	0.00023216	13	18			Nsg2	4.13398	0.014222	1.78263e-05	0.000229087	4	5			Asxl3	4.49692	0.0206894	3.44719e-06	4.09811e-05	32	0
Cited2	3.25109	0.00894392	0.000574814	0.0077942	14	5			Cep85l	4.13186	0.0142144	1.79916e-05	0.000231081	23	0			Ptpro	4.49381	0.020677	3.49794e-06	4.1561e-05	19	0
Ctbp1	3.25047	0.00898391	0.00057607	0.00780682	8	5			Nr2c2	4.13163	0.0142173	1.80101e-05	0.000231188	19	0			Sun1	4.49333	0.0206709	3.50595e-06	4.16327e-05	17	0
Gtf3a	3.24968	0.00882942	0.000577672	0.00782412	7	5			Fchsd2	4.12799	0.0141989	1.82973e-05	0.000234741	9	0			Svop	4.49053	0.0206648	3.55237e-06	4.21602e-05	5	0
Umad1	3.24643	0.00901643	0.000584301	0.00790944	10	1			2900097C17Rik	4.12653	0.0141888	1.84136e-05	0.000236101	4	5			Trip12	4.49004	0.0206626	3.56057e-06	4.22336e-05	38	18
Kcnc3	3.24559	0.00902126	0.000586034	0.00792844	12	5			Usp24	4.12578	0.0141958	1.84738e-05	0.000236739	9	0			Glrb	4.41505	0.020313	5.04935e-06	5.8477e-05	2	1
Pclo	3.24519	0.00902343	0.000586854	0.00793507	3	0			Pacsin1	4.1247	0.01419	1.85608e-05	0.00023772	1	0			Enox2	4.48897	0.0206403	3.57841e-06	4.23975e-05	5	0
Fam222b	3.24414	0.00901316	0.000589028	0.00795999	11	0			Ndufs4	4.12364	0.0141871	1.86466e-05	0.000238685	9	0			Dnaja1	4.48724	0.0206484	3.60761e-06	4.27194e-05	3	5
Srm	3.24384	0.00892817	0.000589659	0.00796404	8	5			Tmem164	4.12334	0.0141717	1.86713e-05	0.000238867	3	1			Tbc1d22b	4.48399	0.0206103	3.66299e-06	4.33509e-05	1	0
Elavl3	3.24188	0.00900642	0.000593728	0.00801449	12	5			Gm29683	4.12036	0.0138146	1.89142e-05	0.000241838	2	0			Grm2	4.481	0.0206148	3.71475e-06	4.39388e-05	22	0
Hif1an	3.23669	0.00890436	0.000604632	0.0081571	12	5			A630089N07Rik	4.11948	0.0141682	1.89863e-05	0.000242338	17	0			Ythdc1	4.47696	0.0206012	3.78565e-06	4.47523e-05	20	0
Dvl1	3.23648	0.00897422	0.000605059	0.00815828	1	5			Epha6	15.6254	0.0541614	2.44372e-55	2.08421e-53	7	18			Tmem47	4.4757	0.020583	3.80799e-06	4.49911e-05	4	1
Drap1	3.23422	0.00894133	0.000609882	0.00821871	7	5			Gm45669	4.11937	-1.69948e-05	1.89958e-05	0.000242338	11	0			Rps5	4.47422	0.0205882	3.83455e-06	4.52795e-05	3	5
Slc26a10	3.23198	0.0089514	0.000614668	0.00827856	11	0			Gm31086	4.11937	-1.69948e-05	1.89958e-05	0.000242338	11	0			Cep170	4.47113	0.0205719	3.89041e-06	4.59134e-05	16	0
Cope	3.22905	0.00895071	0.000621021	0.00835945	8	5			Otud5	4.11908	0.0141564	1.90195e-05	0.000242497	18	0			Zfp260	4.4709	0.0205667	3.89448e-06	4.59357e-05	31	0
Mapt	3.22722	0.00897255	0.000625007	0.00840839	1	5			Kif17	4.11896	0.0141018	1.90296e-05	0.000242497	3	1			Shank3	4.47065	0.0205626	3.89905e-06	4.59639e-05	8	0
Atp6v1a	3.22498	0.00896413	0.000629914	0.00846966	8	5			Eri3	4.10605	0.0141249	2.01243e-05	0.000256304	1	0			Rimklb	4.46781	0.0205275	3.95131e-06	4.65539e-05	8	0
Smyd2	3.22428	0.00891065	0.000631452	0.0084856	12	5			Sptlc1	4.10569	0.0140992	2.01557e-05	0.00025656	6	0			Wdfy2	4.46723	0.0205445	3.96199e-06	4.66536e-05	35	18
Plekhg5	3.22391	0.00896365	0.000632267	0.00849181	12	5			Kidins220	4.10243	0.014116	2.04415e-05	0.000260053	13	0			Cd2ap	4.46656	0.0205512	3.97433e-06	4.67728e-05	17	0
Gca	4.1704	0.0113952	1.52035e-05	0.00027437	13	18			Prkce	15.4194	0.0534502	6.05894e-54	5.03556e-52	7	18			Fbxo32	4.4643	0.020495	4.01649e-06	4.72426e-05	13	18
Znrd2	3.22267	0.00888387	0.000635	0.00851899	4	5			Gm36975	4.10012	0.0141069	2.0647e-05	0.000262374	3	1			Nup98	4.46145	0.020527	4.07037e-06	4.78495e-05	16	0
Pip5k1bos	3.22161	0.00889637	0.000637373	0.00854606	5	0			Tmem132d	4.0994	0.014052	2.07108e-05	0.000263038	2	0			Sipa1l2	4.4613	0.0205258	4.07322e-06	4.78563e-05	8	0
Cyfip1	3.22027	0.00894845	0.000640355	0.00858125	11	0			Gm14858	4.09618	0.0140803	2.10014e-05	0.000266579	15	0			Tenm3	4.45958	0.0205152	4.10597e-06	4.82143e-05	27	0
Fis1	3.21892	0.00891768	0.000643372	0.00861688	4	5			Wdr37	4.09249	0.0140806	2.1338e-05	0.000270701	2	0			Rps4x	4.45557	0.0205011	4.18355e-06	4.90978e-05	3	5
H1fx	3.21866	0.00884713	0.000643956	0.00861991	7	5			Gpr45	4.09006	0.0140682	2.15628e-05	0.000273401	6	0			Lzts1	4.45171	0.0204721	4.25952e-06	4.99616e-05	1	0
Gm44151	3.2164	0.00891697	0.000649047	0.00868304	11	0			Phactr3	4.08569	0.0140491	2.19731e-05	0.000278448	2	0			Etnk1	4.45106	0.0204811	4.27232e-06	5.00838e-05	14	0
Dhps	3.21625	0.00889865	0.000649395	0.00868304	1	5			Mpc2	4.08237	0.0140381	2.2289e-05	0.000282294	10	0			Angel2	4.45047	0.0204742	4.28407e-06	5.01936e-05	12	18
Pdlim5	3.21577	0.00891166	0.000650476	0.00869266	5	0			Col4a3bp	4.07973	0.0140349	2.25436e-05	0.000285361	12	0			Prr7	4.44528	0.0204506	4.3889e-06	5.13933e-05	4	1
Pias2	3.21339	0.00893133	0.000655887	0.0087601	3	0			Sdk1	15.3508	0.0531645	1.74927e-53	1.44328e-51	7	18			Pim2	4.44471	0.0204365	4.40053e-06	5.15009e-05	17	0
Slc6a6	3.21128	0.00891471	0.000660735	0.00881995	12	5			Ccdc71l	4.07676	0.01393	2.28338e-05	0.000288713	4	5			Sil1	4.44315	0.0204401	4.43249e-06	5.18461e-05	28	0
Dlx1as	3.2077	0.0088277	0.000669014	0.0089255	3	0			B4galt1	4.0758	0.0140127	2.29287e-05	0.000289751	21	0			Smyd3	4.44266	0.0204417	4.44266e-06	5.19363e-05	15	0
Camta2	3.20594	0.0088978	0.000673101	0.00897505	1	5			Tbc1d4	4.07503	0.0138954	2.30046e-05	0.00029055	6	0			1110008P14Rik	4.43725	0.0204067	4.5557e-06	5.32282e-05	3	5
B130024G19Rik	3.20326	0.00829808	0.000679406	0.0090541	2	0			Slc25a12	4.07171	0.014008	2.33349e-05	0.000294558	6	0			Herc4	4.43463	0.0203997	4.61158e-06	5.38512e-05	21	0
Taf8	3.20231	0.00883463	0.000681658	0.00907908	12	5			Platr13	4.07138	-1.84467e-05	2.33682e-05	0.000294815	11	0			Rps7	4.43441	0.0204032	4.6162e-06	5.38753e-05	3	5
Fahd2a	3.20141	0.00879253	0.000683779	0.00910229	4	5			Tacc2	4.07081	0.0139853	2.34247e-05	0.000295364	1	0			Lrfn2	4.43212	0.0203907	4.66565e-06	5.44222e-05	37	0
Cenpv	3.20109	0.00889205	0.000684544	0.00910743	1	5			Eef1a1	4.06674	0.0139864	2.38378e-05	0.000300407	4	5			Zfp532	4.42932	0.0203777	4.72662e-06	5.51029e-05	20	0
Scn3a	3.20031	0.00889645	0.000686401	0.00912709	5	0			Rad17	4.0657	0.0139753	2.39444e-05	0.000301583	9	0			Ankrd12	4.4285	0.0203758	4.74458e-06	5.52817e-05	5	0
Pgam5	3.19991	0.00886709	0.000687348	0.00913463	1	5			Mcm7	4.06432	0.0134541	2.40865e-05	0.000303205	3	1			Vstm2a	4.4278	0.0203717	4.76001e-06	5.54308e-05	18	0
Kcnk2	3.19946	0.00888258	0.000688417	0.00914378	1	5			Atg10	4.05783	0.0139575	2.47659e-05	0.000311432	3	1			Stk10	4.42723	0.0203404	4.77245e-06	5.5545e-05	16	0
Sdhb	3.19483	0.00886667	0.000699573	0.00928206	7	5			Ripor2	4.05781	0.0139557	2.47674e-05	0.000311432	1	0			Huwe1	4.42711	0.0203693	4.77519e-06	5.55462e-05	23	0
Cspg5	3.19482	0.00886532	0.000699601	0.00928206	1	5			Spag6l	4.05251	0.0139231	2.53354e-05	0.000318398	8	0			Pank1	4.42634	0.0203546	4.79227e-06	5.57141e-05	37	0
Cdk11b	3.19416	0.00886601	0.000701185	0.00929795	1	5			Gm17167	4.05127	0.0127585	2.54697e-05	0.00031991	13	0			Myef2	4.42444	0.0203561	4.83453e-06	5.61745e-05	25	0
2900052N01Rik	4.11071	0.0111256	1.97225e-05	0.000347872	13	18			Faim	4.04995	0.0138948	2.56138e-05	0.000321542	10	0			Arid1a	4.42411	0.0203512	4.84208e-06	5.62005e-05	15	0
Prdm11	3.19254	0.0088521	0.000705145	0.00934016	11	0			Rab3c	4.04916	0.0139197	2.57007e-05	0.000322455	10	0			Bptf	4.42411	0.0203552	4.84211e-06	5.62005e-05	8	0
Insm2	4.10173	0.00980458	2.05034e-05	0.000360322	13	18			Rsrc2	4.04889	0.0139285	2.57305e-05	0.000322651	1	0			1110019D14Rik	4.36543	0.0200193	6.34357e-06	7.25481e-05	2	1
Slc16a11	3.19042	0.00883669	0.000710321	0.00939733	12	5			Tnpo1	4.04869	0.0139294	2.57522e-05	0.000322746	14	0			Cecr2	4.41908	0.0203295	4.95608e-06	5.746e-05	5	0
Gm12925	4.07294	0.0111049	2.32117e-05	0.000405252	13	18			Srbd1	4.04853	0.0139236	2.57703e-05	0.000322796	3	1			Ptma	4.41644	0.0203186	5.01707e-06	5.8135e-05	3	5
2900097C17Rik	3.19005	0.00885729	0.000711231	0.00940006	8	5			4930547E14Rik	4.04359	0.0138983	2.63193e-05	0.00032949	11	0			Acvr1	4.29726	0.0197639	8.64598e-06	9.6881e-05	2	1
Cd53	3.97016	0.00994198	3.59129e-05	0.000614069	13	18			Ralgps1	4.04329	0.0139078	2.63533e-05	0.000329735	17	0			Pcnx	4.4141	0.0203085	5.07164e-06	5.87028e-05	21	0
Lmo1	3.18934	0.00880867	0.000712998	0.00941306	1	5			Slc17a5	4.03961	0.0138793	2.677e-05	0.000334765	21	0			Lhfp	4.41315	0.0201355	5.09383e-06	5.89273e-05	16	0
A230057D06Rik	3.1882	0.00886098	0.000715812	0.00944502	2	0			Rbms3	4.03906	0.0138765	2.6833e-05	0.00033526	16	0			Nek10	4.40398	0.0202475	5.31419e-06	6.14428e-05	5	0
Tnfrsf21	3.18797	0.00884955	0.000716382	0.00944736	5	0			Togaram1	4.03888	0.0138921	2.68531e-05	0.00033526	12	0			Ntm	4.40341	0.0202057	5.32805e-06	6.15692e-05	15	0
Otud5	3.18712	0.00884646	0.000718494	0.00947002	1	5			Mbtps2	4.03888	0.0138859	2.68538e-05	0.00033526	12	0			Rps16	4.39953	0.0202404	5.42434e-06	6.26475e-05	3	5
Socs5	3.18654	0.0088328	0.000719932	0.00948377	3	0			Bcl11a	4.03446	0.0138798	2.73644e-05	0.000341448	9	0			Gars	4.39846	0.020227	5.45105e-06	6.29215e-05	4	1
Pde3a	3.87332	0.00973812	5.36814e-05	0.000898716	13	18			Hs3st5	4.03266	0.013616	2.75743e-05	0.000343879	6	0			Map3k5	4.39791	0.0202283	5.46492e-06	6.30471e-05	18	0
Acd	3.18332	0.00869609	0.000727973	0.0095792	1	5			Pard3b	4.03188	0.0138675	2.76664e-05	0.000344838	16	0			Syt17	4.39664	0.0202261	5.49687e-06	6.33809e-05	11	0
Rnf220	3.18146	0.00881166	0.000732682	0.00963589	8	5			Mosmo	4.0287	0.0138577	2.80436e-05	0.000349348	1	0			Akap7	4.39059	0.0201911	5.65217e-06	6.5136e-05	5	0
Dlc1	3.85819	0.00925975	5.71147e-05	0.000952876	13	18			Unc13c	4.02745	0.0138165	2.81927e-05	0.000351014	17	0			Arhgap21	4.38494	0.0201726	5.80079e-06	6.68122e-05	18	0
Tm7sf2	3.18042	0.00860894	0.000735304	0.00965981	12	5			Nfasc	4.02234	0.0138352	2.88115e-05	0.000358522	16	0			Plekha2	4.38299	0.020159	5.85316e-06	6.73785e-05	6	18
1700087M22Rik	3.17736	0.00867627	0.00074311	0.00975673	11	0			Trib2	4.01908	0.0137683	2.92131e-05	0.000363321	16	0			Rras2	4.38089	0.0201536	5.90975e-06	6.79928e-05	36	0
Abhd8	3.17707	0.00880071	0.000743862	0.00975673	14	5			Nyap2	4.01809	0.0138	2.93359e-05	0.000364649	2	0			Gm48684	4.76779	0.0194083	9.3129e-07	1.19407e-05	2	1
Hdac9	3.17705	0.00883195	0.000743899	0.00975673	3	0			Ntsr2	4.01779	0.0136214	2.93731e-05	0.000364912	21	0			Tcaf1	4.3782	0.020141	5.98321e-06	6.87628e-05	35	18
Dohh	3.17632	0.00872607	0.000745773	0.0097708	7	5			Capzb	4.01756	0.0138119	2.94022e-05	0.000365074	4	5			Pcbp1	4.37564	0.0201182	6.05374e-06	6.95355e-05	7	18
Cep112	3.17632	0.00882886	0.000745785	0.0097708	3	0			AA386476	4.01625	0.0137198	2.95663e-05	0.000366912	4	5			Ablim2	4.36977	0.0201015	6.2189e-06	7.13936e-05	10	0
Dusp5	3.83717	0.00734341	6.22298e-05	0.00103248	13	18			Gng2	4.01458	0.0138111	2.97758e-05	0.00036931	9	0			Nme7	4.36961	0.0201	6.22341e-06	7.14065e-05	37	0
Vstm2l	3.71025	0.0102058	0.000103526	0.00165703	13	18			Thumpd1	4.0127	0.0136682	3.00139e-05	0.000372061	3	1			Zfas1	4.36903	0.020083	6.24009e-06	7.15589e-05	12	18
Raly	3.17092	0.00863032	0.000759782	0.00993794	4	5			Bmpr2	4.01168	0.0138014	3.01439e-05	0.000373469	19	0			Wdr37	4.3689	0.0200963	6.24377e-06	7.15621e-05	27	0
Ppp1r14b	3.17039	0.00860558	0.000761166	0.00995062	7	5			Ptprz1	15.1031	0.0523481	7.72491e-52	6.17234e-50	7	18			Pgap2	4.36819	0.0200842	6.26389e-06	7.17219e-05	12	18
Elovl7	3.62993	0.00935199	0.000141751	0.00221288	13	18			Zfp277	4.00677	0.0137786	3.07776e-05	0.000380906	16	0			Chga	4.36817	0.0200873	6.26451e-06	7.17219e-05	20	0
Slc25a27	3.16863	0.00879999	0.000765796	0.00999453	12	5			Rab6a	4.00595	0.0137797	3.08842e-05	0.000382017	4	5			Siah3	4.36736	0.0199017	6.28783e-06	7.19497e-05	1	0
Gm36823	3.16852	-3.37207e-05	0.000766079	0.00999453	2	0			Efr3a	4.00572	0.0137766	3.09143e-05	0.000382182	11	0			Map7	4.17295	0.0191844	1.5034e-05	0.000162747	2	1
Tapbpl	3.60453	0.00950573	0.000156361	0.00241741	13	18			Tns3	4.00528	0.0137226	3.09722e-05	0.000382691	2	0			Tent5a	4.36125	0.0178125	6.46596e-06	7.39077e-05	6	18
Dcdc2a	3.16806	0.00863371	0.000767287	0.0100034	3	0			Gstp1	4.00462	0.0123094	3.10583e-05	0.000383546	3	1			Clip1	4.36084	0.0200595	6.47835e-06	7.40092e-05	24	0
Bcan	3.5997	0.00975098	0.00015929	0.00245953	13	18			Aff1	4.00213	0.0137525	3.13874e-05	0.0003874	1	0			Ints6	4.36017	0.0200573	6.4982e-06	7.41957e-05	30	0
Slc30a3	3.16734	0.00878924	0.000769205	0.0100176	1	5			Aldoa	3.99902	0.0137345	3.1802e-05	0.000392305	4	5			Ctxn1	4.35865	0.02005	6.5435e-06	7.46725e-05	3	5
Snap25	3.16251	0.00879232	0.000782078	0.0101797	8	5			Gabrb1	15.0309	0.0520975	2.30399e-51	1.8281e-49	7	18			Atxn2	4.35696	0.0200419	6.59395e-06	7.52075e-05	15	0
Mrps34	3.15926	0.00873363	0.00079086	0.0102885	8	5			Cacna1s	3.99697	0.0122421	3.20797e-05	0.000395302	10	0			Dnmt3a	4.35424	0.0200297	6.67634e-06	7.61059e-05	10	0
Purb	3.15511	0.00875759	0.000802177	0.01043	8	5			Arhgap18	3.99352	0.013536	3.25501e-05	0.000400883	2	0			Sh3bgrl3	4.35335	0.0200239	6.70362e-06	7.63755e-05	3	5
Wrn	3.15461	0.00875366	0.000803569	0.0104425	3	0			Cdc40	3.99309	0.0137345	3.26093e-05	0.000401394	16	0			Ppip5k2	4.35204	0.0200119	6.7439e-06	7.6793e-05	10	0
Herc1	3.15344	0.00876548	0.000806796	0.0104788	10	1			Sh3rf1	3.99255	0.0137049	3.26834e-05	0.000402088	1	0			Bloc1s3	4.35114	0.0193478	6.77156e-06	7.70247e-05	7	18
Tceal9	3.1526	0.00872533	0.000809128	0.0105034	14	5			Msh3	3.98829	0.0137073	3.32761e-05	0.000409159	17	0			Ctdsp1	4.35114	0.0193074	6.77157e-06	7.70247e-05	11	0
Lama2	3.54264	0.00979704	0.000198071	0.00298922	13	18			Dtna	14.4305	0.0500168	1.66314e-47	1.20615e-45	7	18			Gm37637	4.35092	0.0171847	6.77853e-06	7.70623e-05	5	0
Dmwd	3.14598	0.00867306	0.000827646	0.0107322	1	5			Zscan2	3.98576	0.0132649	3.36321e-05	0.000413091	13	0			A330023F24Rik	4.34487	0.0199861	6.96788e-06	7.91723e-05	16	0
Mtx1	3.14495	0.00864914	0.000830566	0.0107642	7	5			Umad1	3.98552	0.0137068	3.36667e-05	0.000413293	3	1			Chn2	4.34453	0.019914	6.9786e-06	7.92513e-05	6	18
Mdga1	3.14308	0.00869573	0.000835895	0.0108275	2	0			Tspan13	3.98321	0.013701	3.39954e-05	0.000417102	13	0			Maged1	4.33807	0.0199539	7.18705e-06	8.15746e-05	7	18
Psmb6	3.14201	0.00868111	0.000838958	0.0108572	7	5			Ankrd2	3.97457	0.00996721	3.52533e-05	0.000432303	21	0			Chka	4.3337	0.0199338	7.3313e-06	8.31671e-05	21	0
Ehd1	3.14196	0.00870962	0.000839092	0.0108572	14	5			Arfgef1	3.9683	0.0136507	3.61943e-05	0.000443604	18	0			Coro2b	4.33148	0.0199185	7.40545e-06	8.3963e-05	15	0
Abhd16a	3.14072	0.00870742	0.000842662	0.0108975	1	5			Tet2	3.96474	0.0136331	3.67385e-05	0.000450032	12	0			Rpl24	4.3311	0.0199215	7.41841e-06	8.40646e-05	3	5
Pifo	3.13876	0.0086142	0.000848318	0.0109647	2	0			Cnnm2	3.96434	0.0136348	3.67991e-05	0.000450532	3	1			Map4k5	4.33029	0.0199163	7.4456e-06	8.43274e-05	23	0
Sf3b2	3.13824	0.00871605	0.00084982	0.0109782	8	5			Gm45321	3.96284	0.013579	3.70323e-05	0.000453143	15	0			Ppib	4.32849	0.0199096	7.5066e-06	8.49726e-05	4	1
1700081H04Rik	3.13741	-3.42951e-05	0.000852252	0.0110038	3	0			Rab30	3.95898	0.0136146	3.76358e-05	0.00046028	12	0			Ankrd13a	4.32803	0.0199023	7.52235e-06	8.51052e-05	19	0
Fbxl17	3.13706	0.00871988	0.000853257	0.0110108	3	0			Mapk14	3.95262	0.0135928	3.86493e-05	0.000472382	18	0			Gpc6	4.32787	0.019102	7.52796e-06	8.5123e-05	13	18
Kdm7a	3.13374	0.00870493	0.00086298	0.0111303	5	0			Eps15l1	3.95252	0.0135875	3.86668e-05	0.000472382	15	0			Rph3a	4.32529	0.0198935	7.61667e-06	8.60798e-05	36	0
Fam189a1	3.13144	0.00870011	0.000869746	0.0112116	2	0			Skint5	3.95219	0.0128427	3.87195e-05	0.000472773	4	5			Pik3c2a	4.32247	0.0198778	7.71471e-06	8.71411e-05	10	0
Ttc19	3.12899	0.00869306	0.000877037	0.0112995	12	5			Kat14	3.94862	0.0135332	3.93019e-05	0.000479626	8	0			Cdk19	4.32166	0.0198688	7.74299e-06	8.74136e-05	13	18
Rsu1	3.12793	0.00868437	0.000880204	0.0113342	2	0			Gm21958	3.94664	0.0131795	3.96278e-05	0.000483345	2	0			Caln1	4.32034	0.0198714	7.78956e-06	8.78922e-05	18	0
Kitl	3.12627	0.00862668	0.000885195	0.0113924	2	0			Ppp2r2a	3.94356	0.0135625	4.01404e-05	0.000489334	20	0			Arhgap26	4.31751	0.0198553	7.88996e-06	8.89767e-05	6	18
Gm15564	3.12606	0.00856979	0.000885841	0.0113946	3	0			Nubpl	3.9422	0.0135305	4.0369e-05	0.000491858	22	0			Vav3	4.31732	0.0198576	7.89687e-06	8.89767e-05	11	0
Gm49494	3.33517	0.00865963	0.000426232	0.00596105	13	18			Srrm1	3.94162	0.0135536	4.04661e-05	0.000492777	13	0			Cpeb1	4.31728	0.0198551	7.89834e-06	8.89767e-05	21	0
Prss12	3.12434	0.00864519	0.000891032	0.0114491	11	0			Megf9	3.94124	0.0135559	4.05301e-05	0.000493293	2	0			Stmn3	4.31586	0.0198501	7.94922e-06	8.94883e-05	3	5
Rmnd5b	3.12273	0.00863089	0.000895906	0.0115056	1	5			Pbrm1	3.93974	0.0135496	4.07845e-05	0.000496124	11	0			Canx	4.31577	0.0198501	7.95225e-06	8.94883e-05	14	0
Grk3	3.30338	0.00914716	0.000477631	0.00658791	13	18			Lrrfip2	3.93881	0.0135414	4.09439e-05	0.000497798	9	0			Mnat1	4.31021	0.0198217	8.15489e-06	9.17196e-05	18	0
Cacna1h	3.12216	0.00866546	0.000897656	0.0115158	11	0			Ankrd45	3.93401	0.0135235	4.17701e-05	0.000507571	6	0			Pitpnm2	4.31002	0.0198237	8.16197e-06	9.17502e-05	15	0
Cacng8	3.12143	0.00867077	0.00089988	0.0115381	11	0			Pip5k1bos	3.93227	0.0134865	4.20734e-05	0.000510984	1	0			Nol4	4.30766	0.0198126	8.24947e-06	9.26845e-05	16	0
Atg101	3.11803	0.0085826	0.000910316	0.0116657	14	5			Chst2	3.9305	0.0134494	4.23847e-05	0.00051449	4	5			Dync2h1	4.30475	0.0197985	8.35862e-06	9.38608e-05	20	0
Tmem258	3.11769	0.00861654	0.000911387	0.0116732	1	5			Zdhhc2	3.93033	0.0135089	4.24144e-05	0.000514577	16	0			Cbfb	4.3035	0.0197833	8.40621e-06	9.43448e-05	23	0
Strn4	3.11379	0.00862937	0.000923497	0.011822	1	5			Vbp1	3.92913	0.0134942	4.26277e-05	0.000516889	2	0			Gm42477	4.30064	0.0197632	8.51539e-06	9.55193e-05	17	0
Hnrnpf	3.11289	0.00863619	0.000926341	0.0118521	11	0			Myo18a	3.92819	0.0134993	4.27931e-05	0.000518618	12	0			Zfp398	4.29904	0.0197712	8.57679e-06	9.61568e-05	36	0
Erlin2	3.10962	0.0085344	0.000936655	0.0119776	1	5			Rsbn1l	3.92656	0.013502	4.30854e-05	0.000521883	13	0			Serpinb8	4.3795	0.0189066	5.94763e-06	6.83912e-05	2	1
Ap1s1	3.10946	0.00861366	0.00093714	0.0119776	7	5			Hook3	3.92623	0.0135021	4.31429e-05	0.000522302	6	0			Mrfap1	4.29678	0.0197615	8.66493e-06	9.70416e-05	3	5
Gm5089	3.29032	0.00899914	0.000500371	0.00687002	13	18			Pgap1	3.92515	0.0134556	4.33375e-05	0.000524379	11	0			Fam3c	4.29561	0.0197552	8.71084e-06	9.7504e-05	4	1
Alyref2	3.10835	0.00846303	0.000940669	0.0120099	4	5			Uevld	3.92436	0.0134691	4.34805e-05	0.00052583	15	0			Helz	4.29148	0.0197353	8.87412e-06	9.92789e-05	18	0
Tjp1	3.10743	0.00863611	0.000943596	0.0120409	10	1			Snx25	3.92388	0.013489	4.35679e-05	0.000526353	17	0			Per3	4.29093	0.0197301	8.89652e-06	9.94767e-05	13	18
Gm15679	3.10588	0.00858451	0.000948571	0.0120979	3	0			Pitpnm2	3.92386	0.0134952	4.357e-05	0.000526353	6	0			Lmx1b	4.29059	0.0169986	8.91012e-06	9.95759e-05	17	0
Sec62	3.10498	0.00862116	0.000951448	0.0121282	1	5			Slc38a9	3.92277	0.0134874	4.37679e-05	0.000528222	19	0			Luc7l3	4.28672	0.0197149	9.06671e-06	0.000101272	26	0
Cryzl2	3.10427	0.00799793	0.000953758	0.0121512	12	5			Nav1	3.92275	0.0134893	4.37711e-05	0.000528222	12	0			R3hdm4	4.28477	0.019704	9.14632e-06	0.000102107	12	18
St6galnac5	3.10203	0.00862145	0.000960985	0.0122368	12	5			Ano6	3.92246	0.0134868	4.38246e-05	0.000528587	15	0			Ddx17	4.28394	0.019702	9.18062e-06	0.000102399	18	0
Faim	3.09975	0.00858735	0.000968431	0.0123251	11	0			Tnfaip1	3.91816	0.0133646	4.46136e-05	0.000537819	4	5			Zfp521	4.2839	0.0196342	9.18221e-06	0.000102399	4	1
1700092E19Rik	3.09889	-3.50059e-05	0.000971226	0.0123478	3	0			Soga3	3.91606	0.0134653	4.50036e-05	0.000542234	11	0			Acss2	4.28203	0.0196795	9.25995e-06	0.000103212	28	0
Pdzd3	3.09885	0.00806858	0.000971359	0.0123478	1	5			Pla2g4e	3.91592	0.0134508	4.50301e-05	0.000542267	12	0			Mib1	4.27836	0.0196759	9.4139e-06	0.000104872	13	18
Tgfb2	3.28519	0.00912114	0.000509575	0.00698044	13	18			Gad1	3.91511	0.0134483	4.51814e-05	0.0005438	4	5			Ubl3	4.27188	0.0196435	9.69164e-06	0.000107909	36	0
Gm20033	3.0973	0.00857999	0.000976444	0.0124008	1	5			Trappc8	3.91451	0.0134598	4.52932e-05	0.000544858	17	0			Tnfrsf21	4.2693	0.0196247	9.80417e-06	0.000109104	28	0
Mpc2	3.09696	0.00859498	0.000977579	0.0124086	7	5			Dcaf5	3.91139	0.0134496	4.58832e-05	0.000551664	20	0			Srpr	4.26292	0.0195996	1.00885e-05	0.000112194	4	1
Lmbrd1	3.09263	0.00858831	0.000991954	0.0125845	10	1			Elf2	3.90927	0.0134356	4.62886e-05	0.000556245	9	0			Slc38a5	4.26284	0.0194279	1.00925e-05	0.000112194	1	0
Gstm1	3.0922	0.00852611	0.00099339	0.012596	4	5			Gbf1	3.90679	0.013434	4.67648e-05	0.000561671	17	0			Arid4b	4.26103	0.0195951	1.01743e-05	0.000113044	30	0
Kcnk12	3.25509	0.00901365	0.000566785	0.00768967	13	18			Mrfap1	3.90477	0.0134261	4.7158e-05	0.000566095	4	5			Ccdc47	4.2599	0.0195885	1.02259e-05	0.000113558	4	1
Gm45069	3.09185	0.00812572	0.000994552	0.0125975	11	0			Btbd17	3.90352	0.0123552	4.74027e-05	0.000568732	4	5			Ubc	4.25947	0.0195856	1.02458e-05	0.000113719	3	5
Atp6v0a1	3.09113	0.00859023	0.000996997	0.0126218	12	5			Prpf40a	3.90046	0.0134141	4.80046e-05	0.000575651	6	0			Ccnd2	4.25905	0.0195828	1.0265e-05	0.000113872	10	0
2210408I21Rik	3.08663	0.00857297	0.00101221	0.0128077	3	0			Syt17	3.8991	0.0134061	4.82755e-05	0.000578594	17	0			Sowahb	4.25767	0.0167592	1.03285e-05	0.000114516	6	18
Cdh20	3.22373	0.00878527	0.000632663	0.00849238	13	18			Cenpc1	3.89862	0.0134014	4.83721e-05	0.000579447	6	0			Ksr2	4.25416	0.0195632	1.04916e-05	0.000116264	26	0
Pfkl	3.08514	0.00855496	0.00101728	0.0128582	1	5			Gas7	3.89497	0.0133896	4.91047e-05	0.000587914	11	0			Babam2	4.25274	0.0195561	1.05584e-05	0.000116941	15	0
Clvs1	3.08329	0.00856558	0.00102363	0.0129317	10	1			Mgat5b	3.89157	0.0133528	4.97983e-05	0.000595905	6	0			Cfl1	4.25252	0.0195547	1.0569e-05	0.000116998	3	5
Samd12	3.08229	0.00856551	0.00102708	0.0129685	3	0			Frs2	3.8914	0.0133782	4.9834e-05	0.000596019	19	0			Atp9a	4.24918	0.0195394	1.07278e-05	0.000118694	18	0
Rasgef1b	3.17368	0.00854257	0.000752594	0.00984928	13	18			Gm26881	3.89125	0.0110267	4.9865e-05	0.000596077	1	0			Sypl	4.24788	0.0195213	1.079e-05	0.000119318	22	0
Ophn1	3.08145	0.00855608	0.00102999	0.0129915	10	1			Acap2	14.4221	0.0499877	1.87889e-47	1.35399e-45	7	18			Pdp1	4.24449	0.0195039	1.09544e-05	0.000121073	14	0
Tcaf1	3.16848	0.00880426	0.000766188	0.00999453	13	18			Ephb1	3.88613	0.0133557	5.09274e-05	0.000608137	3	1			Dctn1	4.24354	0.0195085	1.10012e-05	0.000121527	7	18
4930547E14Rik	3.0854	0.00855285	0.00101638	0.0128536	13	18			Tyms	3.88407	0.0132434	5.13616e-05	0.000613001	6	0			Foxk1	4.24324	0.0195092	1.10156e-05	0.000121622	8	0
Tmem132a	3.07203	0.00851337	0.00106305	0.0133875	1	5			Dynlt1a	3.88147	0.0133272	5.19131e-05	0.000619259	4	5			Disp3	4.24217	0.0194907	1.10685e-05	0.000122142	17	0
Rnf122	3.07684	0.00823651	0.00104603	0.013187	13	18			Wwp2	3.881	0.0133029	5.20149e-05	0.000620148	14	0			Phyhipl	4.24151	0.019503	1.1101e-05	0.000122437	4	1
Capsl	3.06516	0.00793041	0.00108775	0.0136831	11	0			Ctdspl2	3.88086	0.0133422	5.20436e-05	0.000620166	11	0			Btbd10	4.24122	0.0195015	1.11153e-05	0.00012253	21	0
Shroom1	3.06503	0.00822592	0.00108823	0.0136831	12	5			Smap1	3.87988	0.0133405	5.22542e-05	0.00062235	19	0			Zbtb7a	4.24024	0.0194926	1.1164e-05	0.000123003	21	0
Pld2	3.06409	0.0082052	0.00109167	0.0137193	12	5			Pik3r3	3.8776	0.0133269	5.27465e-05	0.000627885	20	0			Mecr	4.23882	0.019487	1.12347e-05	0.000123716	34	0
Kmt2a	3.06324	0.00851023	0.00109476	0.0137508	12	5			Sypl	3.87357	0.0133096	5.36255e-05	0.000638014	12	0			Hnrnpr	4.23814	0.0194885	1.12688e-05	0.000124028	23	0
Lexm	3.06869	0.00657777	0.00107499	0.0135308	13	18			Slf2	3.87288	0.0133156	5.3779e-05	0.000639507	16	0			Lmo4	4.23672	0.0194794	1.13406e-05	0.000124752	9	18
Lor	3.05857	0.00831276	0.001112	0.0139528	4	5			Plekha5	14.2377	0.0493469	2.67158e-46	1.90712e-44	7	18			Phc2	4.23605	0.0194785	1.13741e-05	0.000125055	14	0
Hcn1	3.05805	0.00772918	0.00111392	0.0139697	13	18			Plch1	3.87158	0.0132291	5.4067e-05	0.000642261	10	0			Kidins220	4.2359	0.0194782	1.13821e-05	0.000125078	23	0
Wnt16	3.05764	0.00829756	0.00111545	0.0139815	2	0			Uty	3.86944	0.0133016	5.45428e-05	0.000647575	4	5			Matn4	4.23572	0.0193782	1.13909e-05	0.00012511	1	0
S100a1	3.05706	0.00841568	0.00111761	0.0139972	8	5			Oard1	3.86782	0.0129413	5.49055e-05	0.000651541	9	0			Smchd1	4.2316	0.0194568	1.16015e-05	0.000127356	21	0
Prpf31	3.05699	0.00842599	0.00111787	0.0139972	1	5			Caap1	3.86705	0.0132929	5.50805e-05	0.000653278	3	1			Sacs	4.23026	0.0194493	1.1671e-05	0.000128053	38	18
Plcb4	3.00085	0.00820842	0.00134616	0.0165709	13	18			Dhx36	3.86671	0.0132929	5.51569e-05	0.000653843	9	0			Cenpp	4.2295	0.0194446	1.17104e-05	0.000128418	10	0
Csrnp3	3.04724	0.00846455	0.00115475	0.014444	3	0			Slc16a7	3.86347	0.0132865	5.58929e-05	0.000662223	3	1			Bri3bp	4.22635	0.0194204	1.18758e-05	0.000130165	4	1
Dot1l	3.04696	0.00845776	0.00115583	0.0144499	1	5			Setd2	3.86283	0.0132826	5.604e-05	0.000663621	11	0			Kcnq2	4.22443	0.0194242	1.19775e-05	0.00013121	14	0
Ugt8a	2.94984	0.007934	0.00158971	0.0190805	13	18			Txndc11	3.86158	0.0132698	5.63281e-05	0.000666686	6	0			Clmn	4.22302	0.0194067	1.20523e-05	0.000131962	30	0
Ube2v1	3.0427	0.00840958	0.00117231	0.0146408	4	5			Rufy3	3.85829	0.0132657	5.70909e-05	0.000675364	4	5			Dop1a	4.22288	0.0194156	1.20599e-05	0.000131976	28	0
Hcfc1r1	3.04118	0.00842739	0.00117825	0.0147073	14	5			Etnk1	3.85296	0.0132492	5.83485e-05	0.000689882	15	0			Kcnq5	4.22265	0.0193776	1.20722e-05	0.000132042	13	18
Ogfrl1	3.0402	0.00844101	0.00118209	0.0147476	1	5			Timp2	3.85076	0.0131265	5.88751e-05	0.000695747	2	0			Comt	4.22242	0.0194135	1.20846e-05	0.000132109	4	1
Frat2	3.03966	0.00835242	0.00118421	0.0147664	14	5			Gm42133	3.8489	-2.51774e-05	5.93241e-05	0.000700689	3	1			Gm29514	4.22075	0.0193894	1.21743e-05	0.000133021	19	0
Scp2	3.03799	0.00840827	0.00119082	0.0148411	14	5			Gria4	14.0714	0.0487578	2.84464e-45	1.96297e-43	7	18			Iqcm	4.21857	0.0193184	1.22929e-05	0.000134222	1	0
Camk2n2	3.03736	0.00828037	0.00119332	0.0148645	8	5			Cacul1	3.84616	0.0132217	5.99916e-05	0.000707839	15	0			Nt5c2	4.21849	0.0193969	1.2297e-05	0.000134222	11	0
Noct	3.03666	0.00842544	0.00119608	0.0148851	11	0			Clip1	3.83774	0.0131934	6.20858e-05	0.000732168	6	0			Vcam1	4.21699	0.018045	1.2379e-05	0.000135048	7	18
Hmgn1	3.03663	0.00841144	0.00119621	0.0148851	1	5			Grik3	3.83681	0.0131799	6.23206e-05	0.000734557	8	0			Actr3	4.21687	0.0193889	1.23859e-05	0.000135053	12	18
Kcnc1	3.03606	0.00841622	0.00119846	0.0149055	1	5			Rnf10	3.83462	0.0131635	6.28802e-05	0.00074077	18	0			Tmem38a	4.21643	0.0193862	1.24098e-05	0.000135244	4	1
Tfdp2	3.0347	0.00842917	0.00120389	0.014963	10	1			Ewsr1	3.83038	0.013168	6.39717e-05	0.000753239	4	5			Kif20b	4.21259	0.0186089	1.26231e-05	0.000137497	8	0
Itga7	3.03445	0.00839795	0.00120488	0.014963	11	0			Ank2	13.8873	0.0481222	3.78215e-44	2.54814e-42	7	18			Cacna1b	4.20894	0.0193509	1.28283e-05	0.000139659	8	0
Csnk1d	3.03443	0.00841015	0.00120495	0.014963	1	5			Mgat3	3.82988	0.0131502	6.41023e-05	0.000753808	11	0			Tomm20	4.20781	0.0193461	1.28928e-05	0.000140289	4	1
Rheb	3.03068	0.00841343	0.00122004	0.0151424	7	5			Plekhh2	3.82982	0.013153	6.41193e-05	0.000753808	12	0			Znrf3	4.20485	0.019332	1.30625e-05	0.000142063	20	0
Tns3	3.03015	0.00835311	0.00122218	0.0151612	2	0			Fip1l1	3.82906	0.0131641	6.43178e-05	0.000755751	2	0			Crmp1	4.19221	0.0192667	1.38123e-05	0.00015014	5	0
Kcnc4	3.02899	0.00840061	0.00122686	0.0152114	1	5			G3bp2	3.82516	0.0131474	6.53436e-05	0.000767409	12	0			Tor1a	4.18458	0.0192295	1.4285e-05	0.000155197	4	1
Stoml1	3.02776	0.00833337	0.00123186	0.0152656	14	5			B230334C09Rik	3.81799	0.0131251	6.72708e-05	0.000789635	2	0			Aak1	4.10849	0.0188837	1.99123e-05	0.000211109	2	1
Pla2g3	3.0268	0.00838475	0.00123578	0.0153062	5	0			Pls3	3.81506	0.0131116	6.80752e-05	0.000798665	11	0			Fyn	4.18307	0.0192317	1.43796e-05	0.000156065	24	0
Mlf2	3.02656	0.00839108	0.00123676	0.0153104	4	5			Smarcad1	3.81323	0.0131096	6.85813e-05	0.000804188	9	0			Usp7	4.18191	0.019222	1.44536e-05	0.000156786	36	0
Ap2m1	3.02629	0.00838693	0.00123787	0.0153164	8	5			Cbfa2t2	3.81269	0.0131077	6.87299e-05	0.000805516	4	5			Atp5g3	4.17843	0.0192072	1.46761e-05	0.000159119	3	5
Mrpl30	3.02513	0.00836881	0.00124262	0.0153671	4	5			Arhgap17	3.81101	0.0130984	6.92e-05	0.000810608	9	0			Rpl3l	4.17664	0.0173425	1.47922e-05	0.000160295	3	5
Thap12	3.02138	0.00835345	0.00125812	0.0155509	1	5			1700041M19Rik	3.80912	0.0121127	6.97323e-05	0.000816143	6	0			Cnpy2	4.17437	0.0191863	1.49403e-05	0.000161816	16	0
Tmem144	2.88188	0.00798098	0.00197656	0.0231175	13	18			5031425E22Rik	3.80907	0.0130955	6.97442e-05	0.000816143	15	0			Plppr5	4.024	0.01849	2.86088e-05	0.000295718	2	1
Mrpl2	3.02091	0.00835119	0.0012601	0.0155594	14	5			Gm15492	3.80869	0.0128354	6.98512e-05	0.000816975	15	0			Rps23	4.17195	0.0191799	1.51002e-05	0.00016338	3	5
Gstm5	3.0175	0.00835615	0.00127434	0.0157271	14	5			Phc2	3.80714	0.0130851	7.02916e-05	0.000821705	18	0			Cstf3	4.16978	0.0191699	1.52444e-05	0.000164855	32	0
Zbtb4	3.01567	0.00833552	0.00128205	0.0158142	4	5			Wdr33	3.80668	0.0130888	7.04235e-05	0.000822824	9	0			D130040H23Rik	4.16959	0.0191615	1.52572e-05	0.000164909	25	0
Alkbh3os1	3.01375	0.00678641	0.0012902	0.0159065	3	0			Apbb3	3.80651	0.0129442	7.04712e-05	0.000822959	1	0			Gm39348	4.16682	0.0165171	1.54438e-05	0.000166841	1	0
Tra2a	3.01286	0.00836926	0.00129398	0.0159449	12	5			Tom1l2	3.80627	0.0130852	7.05397e-05	0.000823337	6	0			Vezt	4.16634	0.0191518	1.54765e-05	0.000167108	20	0
Slc1a3	2.83561	0.00785345	0.00228693	0.0260817	13	18			Pcmtd1	3.79981	0.0130642	7.24027e-05	0.000844649	14	0			Ovol2	4.16536	0.0170446	1.55433e-05	0.000167744	1	0
Pi4kb	2.8334	0.00785011	0.00230276	0.0262497	13	18			Megf11	13.7114	0.0473173	4.33654e-43	2.81344e-41	7	18			Tubb5	4.16504	0.0191403	1.55651e-05	0.000167892	7	18
Lsg1	3.00052	0.00826167	0.00134758	0.01658	12	5			Prdm9	3.7981	0.0127064	7.29051e-05	0.000849639	2	0			Vwa3a	4.16	0.0191153	1.59125e-05	0.000171553	13	18
Lsm4	3.0001	0.00829301	0.00134945	0.0165944	7	5			Tmem116	3.79747	0.0130244	7.30905e-05	0.000851364	6	0			Sun2	4.15934	0.0190301	1.59586e-05	0.000171961	4	1
Bex1	2.99768	0.00828473	0.00136021	0.0167112	7	5			Nfkb2	3.79682	0.0130261	7.32808e-05	0.000853145	4	5			9530052E02Rik	4.15818	0.0190836	1.60396e-05	0.000172745	1	0
Pla2g7	2.80916	0.00774531	0.00248353	0.0280972	13	18			Crppa	3.79414	0.0130414	7.40792e-05	0.000861999	9	0			Scamp1	4.15638	0.0191052	1.61662e-05	0.00017402	19	0
Wbp1l	2.76884	0.00766165	0.00281282	0.0313069	13	18			Dach2	3.79131	0.0127171	7.49282e-05	0.000871433	3	1			Kctd6	4.15581	0.0190939	1.6207e-05	0.00017437	17	0
Dusp16	2.72948	0.00752622	0.00317167	0.0348174	13	18			Ppp3ca	3.78888	0.0130162	7.56643e-05	0.000879544	3	1			Exd2	4.15498	0.0190974	1.62655e-05	0.00017491	12	18
Nxph1	2.72764	0.00731547	0.00318943	0.0349804	13	18			Caprin1	3.78662	0.0130168	7.63566e-05	0.000887139	8	0			Pdzd4	4.15162	0.0190845	1.65062e-05	0.000177408	19	0
Gm29170	2.99588	0.00817833	0.00136829	0.0167747	1	5			Macrod2os1	3.78413	0.0130006	7.71227e-05	0.000895583	2	0			AY036118	4.14909	0.0190735	1.66897e-05	0.000179289	7	18
Pgap1	2.72248	0.00744379	0.00323974	0.0354836	13	18			Nin	3.78131	0.0129981	7.80023e-05	0.000905336	23	0			Dgke	4.1486	0.0190649	1.67259e-05	0.000179586	20	0
Peg10	2.99502	0.00784048	0.00137213	0.0168046	3	0			Cyth1	3.78049	0.0129924	7.82585e-05	0.000907847	12	0			Smc1a	4.14714	0.0190585	1.68329e-05	0.000180643	28	0
Gm44698	2.9946	0.00808457	0.00137404	0.0168194	2	0			Ftl1	3.77885	0.0127519	7.87771e-05	0.000913397	4	5			Arhgef25	4.14677	0.0190611	1.686e-05	0.000180841	7	18
Pomp	2.99316	0.00828633	0.00138054	0.0168904	4	5			Klhdc10	3.77799	0.0129878	7.90495e-05	0.000916089	23	0			Atg2b	4.1437	0.0190271	1.70875e-05	0.000183188	28	0
Tmem191c	2.98805	0.00828399	0.0014038	0.0171644	1	5			Yme1l1	3.77768	0.0129872	7.91489e-05	0.000916774	14	0			Cyth3	4.14195	0.0190315	1.72182e-05	0.000184496	17	0
Gnl1	2.98793	0.00823882	0.00140436	0.0171644	1	5			Fnbp1	3.77377	0.0129669	8.03998e-05	0.00093079	17	0			Fgf13	4.14095	0.0190347	1.72933e-05	0.000185206	13	18
Irak4	2.98624	0.00801046	0.00141217	0.0172467	3	0			Dgkz	3.77015	0.0129448	8.15735e-05	0.000943898	15	0			Thyn1	4.13764	0.0190076	1.7545e-05	0.000187806	16	0
Cuedc2	2.98616	0.00827143	0.00141254	0.0172467	14	5			Gng7	3.76898	0.0129444	8.1958e-05	0.000947866	4	5			Galnt16	4.13281	0.0189967	1.79175e-05	0.000191696	23	0
Tmem109	2.98394	0.00826607	0.0014228	0.0173632	1	5			Tmem150c	3.76609	0.0129436	8.29118e-05	0.00095841	10	0			Xpo1	4.13125	0.0189883	1.80401e-05	0.000192911	26	0
Abca1	2.68553	0.00738265	0.00362076	0.0389	13	18			Ptpn13	3.76153	0.0128605	8.44382e-05	0.000975559	1	0			Lnpep	4.13109	0.0189882	1.80524e-05	0.000192943	5	0
Ergic3	2.97937	0.00825154	0.00144421	0.0176067	14	5			Ttc21b	3.75843	0.0129127	8.54922e-05	0.000987235	4	5			Mdh1	4.13083	0.0189883	1.80731e-05	0.000193067	3	5
Rnf10	2.97732	0.00825809	0.00145389	0.0177156	1	5			St7l	3.75787	0.0129162	8.5684e-05	0.000988949	20	0			Gpr19	4.12962	0.0189651	1.81685e-05	0.000193988	6	18
Rbfa	2.97688	0.00815449	0.00145598	0.0177321	1	5			Fam155a	13.6695	0.0473395	7.72246e-43	4.98175e-41	7	18			Sh3d19	4.12578	0.0189619	1.84737e-05	0.000197147	22	0
Arl8a	2.97648	0.00824415	0.00145788	0.0177462	4	5			Mta3	3.75662	0.0129098	8.61135e-05	0.0009929	12	0			Tnnt2	4.12378	0.0184881	1.86355e-05	0.000198772	6	18
Enpp5	2.97463	0.00824632	0.00146671	0.0178409	1	5			Gm2824	3.75539	0.0128839	8.65353e-05	0.000997258	10	0			Wnk2	4.12257	0.0189467	1.87332e-05	0.000199713	27	0
Slc25a23	2.97447	0.00826015	0.00146745	0.0178409	12	5			Cop1	13.2211	0.0458103	3.31328e-40	2.01738e-38	7	18			Sec62	4.11737	0.0189257	1.91612e-05	0.000204173	4	1
Zfp646	2.97439	0.00814023	0.00146788	0.0178409	1	5			Ppp2r2b	3.75187	0.0128922	8.77607e-05	0.00101036	9	0			Dennd4a	4.11684	0.0189224	1.92055e-05	0.000204542	5	0
Mrpl17	2.68146	0.00738191	0.00366506	0.0392305	13	18			Glis1	3.75101	0.0128218	8.80609e-05	0.0010133	2	0			Map6	4.11669	0.018919	1.92179e-05	0.00020457	15	0
Prdm9	2.97352	0.00795623	0.00147201	0.017873	2	0			Mfap3	3.75065	0.0128771	8.81872e-05	0.00101412	1	0			S100pbp	4.11491	0.0189086	1.93667e-05	0.00020605	19	0
Knl1	2.67227	0.00608849	0.00376705	0.0400901	13	18			Pspc1	3.75056	0.0128932	8.82208e-05	0.00101412	3	1			Vps13a	4.11455	0.0189126	1.93967e-05	0.000206265	15	0
Rapgefl1	2.97216	0.00825276	0.00147855	0.0179344	12	5			Ppm1h	13.199	0.0457325	4.44619e-40	2.69996e-38	7	18			Cbfa2t2	4.11419	0.0189095	1.94274e-05	0.000206487	22	0
Strbp	2.97076	0.00825285	0.00148533	0.0180075	10	1			Cipc	3.74675	0.0128722	8.95711e-05	0.0010286	2	0			Gm44649	4.1135	0.018316	1.94852e-05	0.000206997	9	18
Phf1	2.96849	0.00800675	0.00149631	0.0181315	1	5			Ddn	3.74598	0.0128546	8.98464e-05	0.00103124	4	5			Ppm1a	4.11225	0.0188989	1.95909e-05	0.000208015	28	0
Chst2	2.96585	0.00819304	0.00150922	0.0182787	8	5			Tsix	3.74128	0.0128596	9.15435e-05	0.00105019	2	0			Nap1l5	4.11185	0.0188936	1.96249e-05	0.000208271	10	0
Gm9968	2.96569	0.00823085	0.00151004	0.0182794	3	0			Nsd2	3.7394	0.0128509	9.22295e-05	0.00105753	11	0			Cobl	4.10921	0.0188214	1.98504e-05	0.000210558	19	0
Mrpl20	2.96223	0.00819939	0.00152709	0.0184765	4	5			Akap13	13.1788	0.0456227	5.81306e-40	3.52061e-38	7	18			Sbf2	4.00969	0.0184235	3.0399e-05	0.000312383	2	1
Gm13629	2.96085	0.00807002	0.00153398	0.0185505	2	0			Smoc2	3.73642	0.0128421	9.33296e-05	0.00106907	11	0			Gpr155	4.10608	0.01887	2.01211e-05	0.000213215	23	0
Ssna1	2.96017	0.0081709	0.00153737	0.0185821	14	5			Dpm2	3.73351	0.0127138	9.44132e-05	0.00108093	16	0			Ndufa4	4.10549	0.0188701	2.01732e-05	0.000213659	3	5
Trmt11	2.96	0.00820944	0.00153821	0.0185829	3	0			Orai2	3.73328	0.0128238	9.45012e-05	0.0010814	6	0			Fut9	4.10374	0.0188621	2.03264e-05	0.000215174	24	0
Gclm	2.67179	0.00738713	0.00377243	0.0401122	13	18			Usp33	3.73255	0.0128283	9.47749e-05	0.00108398	4	5			Atp6v1a	4.097	0.0188308	2.09272e-05	0.000221423	27	0
Pigo	2.95931	0.00798831	0.00154163	0.0186056	12	5			Chordc1	3.73216	0.0128232	9.49216e-05	0.00108512	4	5			Pard3b	4.09649	0.0188221	2.09734e-05	0.0002218	37	0
Pik3c2g	2.95767	0.00802975	0.00154987	0.0186956	5	0			Zc3h13	3.72913	0.0128167	9.60725e-05	0.00109772	9	0			Senp7	4.09602	0.0188257	2.10157e-05	0.000222136	10	0
Sirt5	2.95732	0.00811948	0.00155162	0.0187074	1	5			Bzw2	3.72748	0.0128064	9.67027e-05	0.00110437	1	0			Srsf7	4.09456	0.0188192	2.11483e-05	0.000223425	30	0
Eif4a3	2.95665	0.00816372	0.001555	0.0187388	14	5			Lrrk2	3.72611	0.0127861	9.72307e-05	0.00110984	15	0			Sec24a	4.09381	0.018812	2.12168e-05	0.000224037	13	18
Tbc1d5	2.9548	0.008207	0.00156434	0.0188418	3	0			Olfr1346	3.72565	0.0114103	9.74044e-05	0.00111127	3	1			Rps6kb1	4.09171	0.0188048	2.14098e-05	0.000225961	13	18
Plk2	2.95434	0.0081832	0.0015667	0.0188608	4	5			Cul1	3.72276	0.0127957	9.85275e-05	0.00112318	13	0			Zfp943	4.09082	0.0187941	2.14925e-05	0.00022672	28	0
Tm2d2	2.95368	0.00818645	0.00157003	0.0188915	1	5			Snph	3.72271	0.0127921	9.85474e-05	0.00112318	11	0			Zc3h13	4.08958	0.0187958	2.16078e-05	0.000227823	23	0
Rprm	2.95136	0.00815824	0.00158191	0.0190249	1	5			Rnf111	3.71736	0.0127758	0.000100656	0.00114664	14	0			Spint2	4.08792	0.0187823	2.17625e-05	0.000229339	4	1
Rhob	2.95098	0.00817279	0.00158386	0.0190388	8	5			Cand1	3.7171	0.0127645	0.000100762	0.00114727	15	0			Itfg1	4.08545	0.0187756	2.19956e-05	0.00023168	21	0
Pdcd5	2.95074	0.00816898	0.00158505	0.0190436	4	5			Enox2	3.70939	0.0127413	0.00010388	0.00118219	9	0			Neurl1a	4.08489	0.0187667	2.20492e-05	0.000232128	16	0
Mindy3	2.95	0.00818935	0.00158889	0.0190802	5	0			Ksr2	3.70784	0.0127435	0.000104519	0.00118887	14	0			Gpx4	4.08303	0.0187627	2.22261e-05	0.000233874	3	5
A230060F14Rik	2.59756	-4.426e-05	0.00469442	0.0482301	13	18			Gm42865	3.70112	0.0115337	0.000107323	0.0012198	8	0			Cdk12	4.08278	0.0187643	2.225e-05	0.000233911	22	0
4930509H03Rik	2.94725	0.00812013	0.00160307	0.0192312	12	5			Slc8a3	3.70107	0.0127111	0.000107346	0.0012198	2	0			Serpine2	4.08276	0.0186521	2.22518e-05	0.000233911	6	18
Ppp3r1	2.94662	0.00818091	0.00160635	0.019261	8	5			Dip2c	12.7575	0.0441998	1.41587e-37	8.24608e-36	7	18			Tnxb	4.08215	0.0187159	2.23103e-05	0.000234409	36	0
Grip1	2.94596	0.0081787	0.00160979	0.0192926	2	0			Kcnab1	12.7392	0.0441376	1.78984e-37	1.03975e-35	7	18			Arpc3	4.07943	0.0187462	2.25731e-05	0.000237051	7	18
Gm43293	2.94513	0.00741866	0.00161408	0.0193344	2	0			Slco4c1	3.6978	0.0126763	0.000108739	0.00123378	10	0			Cdc42se2	4.07858	0.0187446	2.26562e-05	0.000237805	18	0
Hk1	2.94217	0.00815693	0.00162961	0.0195107	8	5			Zranb1	3.69642	0.0127043	0.00010933	0.00123987	13	0			Iqsec3	4.07546	0.0187218	2.29615e-05	0.00024089	36	0
Ncaph2	2.94159	0.00815299	0.00163266	0.0195374	12	5			Mbtd1	3.69427	0.0126974	0.000110258	0.00124977	3	1			Acin1	4.07037	0.0187059	2.34694e-05	0.000246096	15	0
Zswim5	2.9414	0.00816151	0.00163364	0.0195395	5	0			Hectd1	3.68797	0.0126739	0.000113025	0.0012805	16	0			Vps41	4.0699	0.0187032	2.35164e-05	0.000246466	14	0
Zdhhc1	2.94015	0.00813227	0.00164025	0.0196088	12	5			Tef	3.68458	0.0126557	0.000114542	0.00129704	6	0			Reep1	4.06445	0.0186766	2.4073e-05	0.000252174	22	0
Hspa2	2.93993	0.00814152	0.00164143	0.0196132	8	5			Pcp4	3.68047	0.0126412	0.000116401	0.00131743	15	0			Gm41609	4.06053	0.0186475	2.44804e-05	0.000256314	5	0
Gtf2h5	2.93483	0.00813697	0.00166867	0.0199288	4	5			Samd4	12.6462	0.0437296	5.87321e-37	3.37739e-35	7	18			Megf9	4.05762	0.0186463	2.4788e-05	0.000259406	23	0
Tubb4b	2.93464	0.00811535	0.00166966	0.0199306	4	5			2610035D17Rik	3.67827	0.0126356	0.000117411	0.00132755	6	0			Acsl4	4.05655	0.0186349	2.49012e-05	0.000260461	10	0
Ints14	2.93399	0.00811427	0.00167318	0.0199628	12	5			Kcnv1	3.67754	0.0126031	0.000117747	0.00133024	17	0			Cdc37l1	4.05587	0.018638	2.4974e-05	0.000261093	23	0
Cdkl5	2.93185	0.00813912	0.00168475	0.0200908	3	0			Tmem45b	3.6775	0.0112318	0.000117766	0.00133024	3	1			Mipep	4.05427	0.0186217	2.5146e-05	0.00026276	8	0
Slc4a7	2.92848	0.00813303	0.00170309	0.0202995	3	0			Maml3	12.5216	0.0433806	2.84475e-36	1.61548e-34	7	18			Epn1	4.05391	0.0186219	2.51847e-05	0.000263035	3	5
Retreg2	2.92665	0.00811244	0.00171317	0.0204095	1	5			Clstn1	3.6736	0.0126194	0.000119578	0.00134937	17	0			Xrn1	4.05368	0.0186287	2.5209e-05	0.000263158	15	0
Mfsd6l	2.59756	-4.426e-05	0.00469442	0.0482301	13	18			Plcl1	12.3334	0.042725	2.99224e-35	1.67008e-33	7	18			Dtd1	4.05157	0.0186183	2.54379e-05	0.000265416	15	0
Pon2	2.92275	0.00786139	0.0017348	0.0206467	8	5			Ddx6	3.67093	0.012613	0.000120836	0.00136222	20	0			Rpl9	4.05077	0.018615	2.55242e-05	0.000266184	3	5
Rtl8b	2.92223	0.00804032	0.00173765	0.0206704	8	5			Ndufa9	3.6708	0.0125608	0.000120897	0.00136223	13	0			Pfkp	4.05044	0.0185996	2.55608e-05	0.000266435	4	1
Eif2b5	2.92029	0.00805788	0.00174851	0.020782	1	5			Vwa8	3.67036	0.0126141	0.000121106	0.00136391	21	0			Hnrnpa2b1	4.04887	0.0186064	2.57332e-05	0.000268099	7	18
Gfer	2.92024	0.00805351	0.0017488	0.020782	14	5			Dnaic1	3.67004	0.0123117	0.000121258	0.00136495	1	0			Lacc1	4.04748	0.0185512	2.58863e-05	0.00026956	19	0
Rph3a	2.91991	0.00810333	0.00175066	0.020782	1	5			Dstyk	3.66904	0.0125997	0.000121734	0.00136962	15	0			Depdc5	4.04537	0.0185871	2.61201e-05	0.000271861	33	0
Psmc4	2.91986	0.00806735	0.00175093	0.020782	4	5			Atad2b	3.66863	0.0126088	0.000121928	0.00137113	1	0			Ube2e3	4.04401	0.0185826	2.62728e-05	0.000273315	12	18
Ankrd44	2.91979	0.00802256	0.00175135	0.020782	3	0			Slc6a6	3.66645	0.0125965	0.000122969	0.00138215	14	0			Tox3	4.04365	0.0185362	2.6313e-05	0.000273598	19	0
Akap6	2.91775	0.00810417	0.00176285	0.0209081	3	0			Uchl3	3.66381	0.0125851	0.000124246	0.00139582	9	0			Crym	4.04313	0.0185595	2.63708e-05	0.000274063	30	0
Hace1	2.91605	0.00809783	0.00177245	0.0210116	3	0			Ank3	12.3111	0.0426439	3.94626e-35	2.18648e-33	7	18			Map3k7	4.04004	0.0185568	2.67212e-05	0.000277568	5	0
Scn3b	2.91556	0.00809432	0.00177528	0.0210347	11	0			Nek1	3.66142	0.0125794	0.000125409	0.0014075	6	0			Eny2	4.03685	0.0185455	2.7087e-05	0.00028123	20	0
Prdx4	2.91522	0.00800569	0.0017772	0.0210471	4	5			Basp1	3.66058	0.0125796	0.000125823	0.00141145	14	0			Aco2	4.03643	0.018546	2.71358e-05	0.000281597	30	0
Mapk8ip1	2.91336	0.00806206	0.00178783	0.0211626	14	5			Emsy	3.65355	0.0125547	0.00012932	0.00144996	21	0			Btg1	4.03617	0.0185375	2.71653e-05	0.000281764	4	1
Syt12	2.91261	0.00796625	0.00179211	0.0212029	1	5			Snd1	3.65322	0.0125553	0.000129486	0.00145111	14	0			Phip	4.03194	0.0185274	2.76588e-05	0.000286742	15	0
B230334C09Rik	2.91126	0.00807934	0.00179985	0.021284	2	0			Csnk1a1	3.65289	0.0125548	0.000129652	0.00145226	9	0			Faf2	4.03115	0.0185206	2.77525e-05	0.000287572	21	0
Cryab	2.90695	0.00798541	0.00182483	0.0215687	14	5			Gm48893	3.65266	0.0120921	0.000129766	0.00145255	2	0			Ube2d2a	4.02747	0.018506	2.81905e-05	0.000291967	5	0
Hdgf	2.90614	0.00804924	0.00182961	0.0216146	8	5			Rab27a	3.65259	0.012531	0.000129806	0.00145255	22	0			Ccdc28b	4.02664	0.0184815	2.829e-05	0.000292854	7	18
Slc3a2	2.90579	0.00806027	0.00183163	0.0216278	1	5			Gtf2f2	3.65086	0.0125442	0.000130679	0.00146161	19	0			Tpt1	4.02524	0.0184961	2.84592e-05	0.000294461	3	5
Srsf7	2.90349	0.00805821	0.00184515	0.0217768	12	5			Fryl	3.64995	0.0125399	0.000131143	0.00146608	17	0			Atxn7l1	4.02507	0.0184939	2.84788e-05	0.000294518	5	0
Lars	2.90236	0.00805067	0.00185179	0.0218444	1	5			Kpna3	3.64934	0.0125398	0.000131456	0.00146885	3	1			Tmod1	4.00935	0.0184174	3.04431e-05	0.000312684	2	1
Syt11	2.90216	0.00805797	0.00185298	0.0218477	1	5			Ryk	3.64908	0.0125356	0.00013159	0.00146963	9	0			Dpysl5	4.02261	0.0184491	2.87784e-05	0.000297325	6	18
Rps6kl1	2.90178	0.00799294	0.00185524	0.0218636	12	5			Rpl6	3.64763	0.0125169	0.000132336	0.00147723	18	0			Tcerg1	4.02005	0.0184691	2.90934e-05	0.000300432	10	0
Gm49864	2.89873	0.00780876	0.00187341	0.022067	4	5			Grb2	3.6475	0.0125268	0.000132403	0.00147726	19	0			Csdc2	4.01925	0.018454	2.9192e-05	0.000301303	6	18
Naa50	2.8961	0.00800558	0.00188918	0.0222349	8	5			Pdpn	3.64682	0.0119062	0.000132752	0.00148043	4	5			Ylpm1	4.01888	0.0184667	2.92379e-05	0.000301629	30	0
Nrsn1	2.58902	0.00713894	0.0048125	0.0492329	13	18			Rnf123	3.6466	0.0124088	0.000132868	0.00148099	18	0			Mark2	4.01801	0.0184621	2.93462e-05	0.000302597	16	0
Rab4b	2.89342	0.00794419	0.00190537	0.0224105	14	5			Prkdc	3.64627	0.0125236	0.000133039	0.00148218	22	0			Rtf1	4.01743	0.0184574	2.94175e-05	0.000303114	28	0
Chgb	27.1447	0.0761345	1.46099e-162	4.03721e-160	15	18			Ntn1	3.64466	0.0120848	0.000133871	0.00149053	6	0			Bcap29	4.01737	0.0184557	2.9425e-05	0.000303114	18	0
Ppox	2.88974	0.00792094	0.0019278	0.0226522	1	5			Pdzd8	3.64457	0.0125207	0.00013392	0.00149053	6	0			Tmem234	4.01572	0.018449	2.96327e-05	0.000305104	12	18
Gabarapl1	2.88951	0.00800408	0.00192922	0.0226577	8	5			Paqr9	3.64357	0.012508	0.000134442	0.00149561	21	0			Zfand3	4.01188	0.0184338	3.0119e-05	0.000309959	10	0
Exoc6	2.88925	0.00801649	0.00193082	0.0226654	2	0			Zfyve28	3.6425	0.01251	0.000135002	0.0015011	6	0			Ptpn13	4.01062	0.0183505	3.02801e-05	0.000311465	1	0
Sox8	2.889	0.00792501	0.00193236	0.0226724	11	0			Scg5	3.6421	0.012508	0.000135211	0.0015027	12	0			Car12	4.00999	0.0184189	3.03608e-05	0.000312142	26	0
Scg2	22.2124	0.0622569	1.30177e-109	2.48379e-107	15	18			Ube2q2	3.64128	0.0125092	0.000135641	0.00150674	19	0			Scaper	4.00635	0.018408	3.08318e-05	0.000316522	2	1
Pfkm	2.88432	0.00799367	0.00196131	0.0229897	14	5			Gm13187	3.6409	0.0124578	0.000135845	0.00150827	10	0			Kcnh1	4.0047	0.0184001	3.10481e-05	0.000318587	2	1
Ociad1	2.88357	0.00800067	0.001966	0.0230334	1	5			Kif2a	3.64043	0.0125095	0.00013609	0.00151025	20	0			Kdm2a	3.96909	0.0182342	3.60737e-05	0.000366407	2	1
Tmem267	2.88337	0.00791755	0.00196723	0.0230366	12	5			4930509H03Rik	3.64007	0.012437	0.000136282	0.00151165	3	1			Strada	3.95462	0.0181666	3.83275e-05	0.00038799	2	1
Pcdh8	20.4846	0.057327	1.47581e-93	2.36533e-91	15	18			Wapl	3.6384	0.0125025	0.000137171	0.00152077	9	0			Ube2d3	4.00443	0.0183973	3.10837e-05	0.000318797	14	0
Shisa4	14.7775	0.0413646	1.02268e-49	9.07239e-48	15	18			Cnot7	3.63623	0.0124903	0.000138328	0.00153285	9	0			Lyzl4	4.00409	0.0183436	3.11283e-05	0.000319099	9	18
Wdr36	2.88181	0.0079734	0.00197702	0.0231175	2	0			Hnrnpr	3.63565	0.0124929	0.000138639	0.00153555	11	0			Trp73	4.00296	0.0174008	3.1278e-05	0.000320478	1	0
Matk	2.88131	0.00799178	0.0019801	0.0231422	1	5			Gmps	3.63507	0.0124839	0.00013895	0.00153825	21	0			Gm43260	4.00207	0.016294	3.13959e-05	0.000321529	6	18
Otulinl	2.88091	0.00795789	0.00198265	0.0231608	11	0			Zfp398	3.63135	0.0124689	0.000140973	0.00155957	12	0			Ddhd2	4.00031	0.0183798	3.16297e-05	0.000323766	21	0
Cbx6	2.87953	0.00798649	0.00199132	0.0232507	4	5			Csde1	3.63127	0.0124775	0.000141014	0.00155957	14	0			Tgoln1	3.99793	0.018359	3.19496e-05	0.000326681	7	18
Gm42982	2.87904	0.00777091	0.00199445	0.023276	12	5			Mpp6	3.63011	0.0124727	0.000141653	0.00156588	14	0			Lrpap1	3.99786	0.018368	3.19582e-05	0.000326681	4	1
Coch	2.87764	0.00770756	0.00200332	0.0233655	3	0			Grin3a	3.6265	0.0124394	0.000143647	0.00158715	2	0			Rnf115	3.99773	0.0183622	3.19758e-05	0.000326681	29	0
Kcnip3	14.2579	0.0399361	2.00092e-46	1.65876e-44	15	18			Ppp6r3	3.62459	0.0124544	0.00014471	0.00159812	9	0			Zfp692	3.99764	0.0183598	3.19887e-05	0.000326681	25	0
Qk	2.87731	0.00798886	0.00200538	0.0233696	10	1			Cdh2	12.2446	0.042419	8.97869e-35	4.86816e-33	7	18			4930473H19Rik	3.99762	0.0171161	3.19919e-05	0.000326681	31	0
Ndufc1	2.87655	0.00796747	0.00201023	0.0234082	7	5			Armc9	3.61712	0.0124218	0.00014895	0.00164336	11	0			Atp6v1h	3.99434	0.0183507	3.24378e-05	0.000331073	27	0
Serinc1	11.757	0.0329315	3.25195e-32	2.05737e-30	15	18			Fbxl5	3.61512	0.012421	0.000150103	0.00165527	4	5			Zbtb1	3.99334	0.0183371	3.25747e-05	0.000332309	36	0
Tmem135	2.8763	0.00798522	0.00201184	0.0234108	3	0			Ppl	3.61272	0.012195	0.000151504	0.00166992	3	1			Trim46	3.98784	0.0183204	3.33384e-05	0.000339935	5	0
Synpo	11.3381	0.0316836	4.25013e-30	2.54172e-28	15	18			Dzank1	3.60827	0.01238	0.000154124	0.00169735	6	0			Ube2w	3.98687	0.0183169	3.34755e-05	0.000341168	36	0
BC005624	2.87395	0.00795437	0.00202687	0.0235551	7	5			Baz1b	3.60824	0.0123974	0.000154142	0.00169735	9	0			Smarcc2	3.98647	0.0183122	3.35316e-05	0.000341575	30	0
Dcp2	2.8739	0.00794792	0.00202719	0.0235551	2	0			Serinc1	3.60674	0.0123936	0.000155032	0.00170632	13	0			Hdac8	3.98275	0.0182978	3.4061e-05	0.0003468	19	0
Mmp16	2.87326	0.00797997	0.00203128	0.0235913	3	0			Gm15577	3.60467	0.0123771	0.000156277	0.00171919	2	0			St3gal1	3.97901	0.0182676	3.4602e-05	0.000352138	25	0
Tmem45b	2.87246	0.00652095	0.00203648	0.0236315	10	1			Ythdc1	3.60122	0.0123722	0.000158366	0.00174134	20	0			Myo5a	3.97658	0.0182694	3.49569e-05	0.000355578	13	18
Lamc3	2.87242	0.00738155	0.0020367	0.0236315	3	0			Usp15	3.60053	0.0123726	0.000158783	0.00174508	18	0			St3gal3	3.97227	0.018246	3.55954e-05	0.000361898	33	0
Tmem81	2.87005	0.00779361	0.00205206	0.0237982	11	0			Snrnp70	3.60022	0.012367	0.000158971	0.00174631	19	0			Rae1	3.97156	0.0182367	3.57018e-05	0.000362805	10	0
Tspan7	11.2967	0.0316435	6.80925e-30	4.06206e-28	15	18			Ube2h	3.59804	0.0123627	0.000160311	0.00176017	14	0			Cage1	3.95082	0.0181046	3.89425e-05	0.000393648	2	1
Smyd4	2.86872	0.00793213	0.00206066	0.0238748	1	5			Arnt	3.59378	0.0123445	0.000162956	0.00178835	11	0			Pebp1	3.96492	0.018215	3.67098e-05	0.000372688	3	5
Actr1a	2.86745	0.00794119	0.00206895	0.0239593	1	5			Mon2	3.59121	0.0123372	0.000164573	0.00180523	21	0			Trim37	3.9643	0.0182104	3.68052e-05	0.000373477	27	0
Olfr1346	2.8661	0.00642923	0.0020778	0.0240503	10	1			Dido1	3.58858	0.0123231	0.000166241	0.00182264	17	0			Dis3l2	3.96417	0.0182112	3.68264e-05	0.000373512	22	0
Rgl1	2.86492	0.00795374	0.00208558	0.0241287	2	0			1700087M22Rik	3.58372	0.0120768	0.000169367	0.00185603	1	0			Ulk2	3.95809	0.0181831	3.77756e-05	0.000382955	33	0
Ccdc74a	2.86467	0.00776668	0.00208724	0.0241363	1	5			Prmt3	3.58301	0.0122993	0.00016983	0.0018602	1	0			Tsc22d1	3.95786	0.0181823	3.78114e-05	0.000383133	21	0
Rasl11a	2.86368	0.00771656	0.00209373	0.0241997	4	5			Elavl3	3.58246	0.0123055	0.000170184	0.00186319	19	0			Gm5441	3.95616	0.0181382	3.80818e-05	0.000385688	15	0
Cxcl12	11.0361	0.0308478	1.2792e-28	7.42834e-27	15	18			Ecm2	3.58177	0.0122744	0.00017064	0.00186728	12	0			Gm29340	4.42213	0.0180351	4.88657e-06	5.66853e-05	2	1
Klhl21	2.86148	0.00750327	0.00210836	0.0243454	1	5			Thada	3.58141	0.0123029	0.00017087	0.0018689	21	0			Eml4	3.95226	0.0181561	3.87087e-05	0.00039166	12	18
Brd3	2.85894	0.00791679	0.00212531	0.0245294	4	5			Dclk2	3.58097	0.0123019	0.000171163	0.0018712	9	0			Aspa	3.95094	0.0176876	3.8923e-05	0.00039364	9	18
Aup1	2.85852	0.00789106	0.0021281	0.0245497	1	5			Lingo1	11.9272	0.0412725	4.26788e-33	2.22908e-31	7	18			Pacrg	3.87747	0.0177932	5.27737e-05	0.000522921	2	1
Pgm5	2.85697	0.00778993	0.0021385	0.0246579	5	0			4933424G06Rik	3.57974	0.0121639	0.000171969	0.00187807	6	0			Ube2v1	3.94635	0.0181157	3.96755e-05	0.000400865	7	18
Rabggtb	2.85667	0.00790181	0.00214053	0.0246695	8	5			Ccdc66	3.57963	0.0122928	0.000172039	0.00187807	4	5			Ica1	3.94506	0.0181225	3.98894e-05	0.000402833	35	18
Pln	2.85604	0.00768974	0.00214482	0.0247071	3	0			Daam1	3.57893	0.0122951	0.000172501	0.00188222	10	0			Clip4	3.94286	0.0181038	4.02579e-05	0.00040636	26	0
Tmem70	2.85518	0.00790085	0.00215061	0.0247619	1	5			5031415H12Rik	3.57648	0.0122741	0.000174125	0.00189903	12	0			Rtraf	3.94195	0.0180978	4.04112e-05	0.000407712	7	18
BC049739	2.8544	-3.95191e-05	0.00215594	0.0248113	2	0			Prpf39	3.57234	0.0122723	0.0001769	0.00192837	4	5			Arhgap5	3.94132	0.0181043	4.05166e-05	0.000408579	14	0
Ptprn	9.98948	0.0279079	8.47356e-24	4.39036e-22	15	18			Chp1	3.57222	0.0122561	0.000176985	0.00192837	6	0			Dcaf6	3.94095	0.0181034	4.05804e-05	0.000409028	5	0
Dhx8	2.85205	0.00784396	0.00217189	0.024971	5	0			Gm15581	3.56772	0.010782	0.000180049	0.00196082	15	0			Memo1	3.93442	0.0180709	4.16984e-05	0.000420095	5	0
Ak1	2.85027	0.00785263	0.00218413	0.0250997	14	5			Vegfc	3.5667	0.012218	0.000180756	0.00196758	3	1			Fhl2	3.93398	0.0180306	4.17754e-05	0.000420669	9	18
Mad1l1	2.84935	0.00788515	0.00219041	0.0251599	5	0			Dlgap1	11.5616	0.0400141	3.22631e-31	1.61827e-29	7	18			Dnajc6	3.92915	0.0180484	4.26233e-05	0.000429002	27	0
Col20a1	2.84796	0.0078261	0.00220005	0.0252586	12	5			Lrpprc	3.56292	0.0122382	0.000183373	0.00199416	1	0			Rhbdf1	3.92871	0.0178386	4.27017e-05	0.000429586	6	18
Btg2	9.61758	0.026822	3.36983e-22	1.68429e-20	15	18			Rab11fip5	3.56205	0.0120522	0.000183989	0.0019999	11	0			Mdc1	3.92771	0.0179635	4.28793e-05	0.000431167	19	0
Ndufs3	2.8464	0.0078943	0.00221083	0.0253539	7	5			Ppip5k2	3.56025	0.0122269	0.000185248	0.00201263	11	0			Kcnk9	3.92752	0.0180305	4.29138e-05	0.000431226	1	0
Pianp	2.8463	0.00787476	0.00221152	0.0253539	1	5			Gspt1	3.55995	0.0122248	0.000185461	0.00201398	18	0			Pigk	3.92745	0.0180405	4.29261e-05	0.000431226	29	0
Prkab2	2.84535	0.00786214	0.00221815	0.0254178	11	0			Ppp4r4	11.2519	0.0389595	1.13326e-29	5.37636e-28	7	18			Galnt14	3.92633	0.0180303	4.31257e-05	0.000433025	12	18
Rnf208	2.84337	0.0078448	0.00223197	0.0255388	4	5			Fam49b	3.55864	0.0122253	0.000186391	0.00202215	19	0			Ralgps2	3.92608	0.0180322	4.31712e-05	0.000433275	10	0
Gm28988	2.84335	0.00757904	0.00223209	0.0255388	3	0			B3galt2	3.55836	0.0122195	0.00018659	0.00202335	15	0			Mprip	3.91968	0.0180044	4.43332e-05	0.000444725	18	0
Srl	2.84335	0.00786807	0.00223213	0.0255388	11	0			R3hdm1	11.2311	0.0388962	1.43447e-29	6.76309e-28	7	18			Sppl2a	3.91944	0.0180008	4.43773e-05	0.000444956	26	0
Ddx10	2.84309	0.00788828	0.00223393	0.0255388	3	0			Cpeb1	3.55475	0.0122091	0.000189168	0.00204935	3	1			Ppt1	3.91798	0.0179948	4.46465e-05	0.000447442	25	0
Pfdn2	2.84308	0.00787065	0.00223402	0.0255388	4	5			Rnf144b	3.55427	0.0121153	0.000189514	0.00205212	22	0			Ssb	3.91757	0.017993	4.47238e-05	0.000448004	7	18
Hnrnpa3	2.84022	0.00788028	0.00225415	0.0257566	8	5			Hcn1	10.3838	0.0358809	1.46944e-25	6.1967e-24	7	18			Evl	3.91642	0.0179858	4.49367e-05	0.000449922	30	0
Snca	2.83778	0.00787806	0.00227142	0.0259416	2	0			Ppp4r3a	3.55239	0.012201	0.000190876	0.00206491	21	0			Arf4	3.91506	0.0179783	4.51906e-05	0.000452249	5	0
Kcnn2	2.83585	0.00786745	0.0022852	0.0260817	10	1			Plekhm3	3.55015	0.0121948	0.000192507	0.00208156	22	0			Sgcb	3.91313	0.0179616	4.5553e-05	0.000455659	25	0
Yipf4	2.83572	0.00784813	0.00228612	0.0260817	1	5			St18	10.3638	0.03588	1.81061e-25	7.59324e-24	7	18			Dhrs11	3.91289	0.017757	4.55994e-05	0.000455908	6	18
Dgkg	9.56215	0.0267688	5.76704e-22	2.85279e-20	15	18			Gm14636	3.54894	0.0121843	0.000193392	0.00208915	17	0			Cuedc2	3.91109	0.0179568	4.59396e-05	0.000459091	7	18
Crtac1	9.42245	0.026351	2.2034e-21	1.06156e-19	15	18			Peli1	3.54847	0.0121911	0.000193739	0.0020919	9	0			Ivd	3.90916	0.0179507	4.63097e-05	0.00046257	13	18
Nsg2	2.83154	0.00785895	0.00231625	0.026391	1	5			Gm12128	10.3555	0.029054	1.97641e-25	8.2733e-24	7	18			Psmb7	3.90819	0.017945	4.64945e-05	0.000464196	3	5
Caln1	2.82947	0.00785176	0.00233122	0.026549	2	0			Clmp	3.54718	0.0121733	0.000194689	0.00210017	14	0			Bmpr2	3.90582	0.0179395	4.69527e-05	0.000468354	23	0
Rtf2	2.82872	0.00781316	0.00233674	0.0265993	14	5			Lhfp	10.1969	0.0350706	1.02302e-24	4.21269e-23	7	18			Rack1	3.90581	0.017938	4.69554e-05	0.000468354	3	5
Atp2b2	9.34194	0.0261489	4.72938e-21	2.24702e-19	15	18			Zfp704	3.54249	0.0121656	0.000198182	0.00213582	10	0			Atp6v1b2	3.90501	0.0179349	4.71105e-05	0.000469678	26	0
Plk5	8.88406	0.0247798	3.22315e-19	1.44029e-17	15	18			Gm17374	3.54144	0.01112	0.000198975	0.00214336	2	0			A230087F16Rik	3.90091	0.0168042	4.79153e-05	0.000477476	8	0
Kif17	8.34881	0.0232602	3.44775e-17	1.42909e-15	15	18			Cyp46a1	3.53838	0.0121282	0.000201297	0.00216735	4	5			Cebpd	3.90043	0.0179098	4.80118e-05	0.000478211	34	0
Garem1	2.82599	0.00784228	0.00235674	0.0267761	5	0			Magi2	10.1055	0.0349665	2.61209e-24	1.05653e-22	7	18			Gm36975	3.90002	0.017907	4.80917e-05	0.00047878	11	0
Myo5b	2.82394	0.00782878	0.00237186	0.0269352	2	0			Nipa1	3.53627	0.012144	0.00020291	0.00218265	6	0			Hlf	3.89883	0.0179042	4.83294e-05	0.00048092	23	0
Nptxr	8.14909	0.0227681	1.83334e-16	7.39521e-15	15	18			Lexm	3.53488	0.010999	0.000203978	0.0021931	19	0			Daam2	3.89689	0.0163196	4.87185e-05	0.000484563	7	18
Ncl	2.82152	0.00782561	0.00238987	0.0271141	8	5			Acot12	3.53455	0.0120312	0.000204234	0.00219482	1	0			Slc9a3r2	3.8914	0.0175535	4.98345e-05	0.000495429	7	18
Msra	2.81815	0.00782312	0.0024151	0.0273874	2	0			Pitpnc1	3.53336	0.0121385	0.000205157	0.0022034	9	0			Tfg	3.89115	0.0178529	4.9885e-05	0.000495697	24	0
C2cd2l	2.81493	0.00779982	0.00243936	0.0276495	1	5			Cpne6	3.53305	0.0121252	0.000205399	0.0022034	20	0			Lmbrd1	3.88722	0.0178504	5.06996e-05	0.000503553	38	18
Tox4	2.81107	0.00778145	0.00246886	0.0279708	8	5			Iqce	3.53304	0.0121081	0.000205408	0.0022034	16	0			Pak6	3.88639	0.0178442	5.08721e-05	0.000504892	26	0
Cap1	2.80942	0.00779139	0.00248153	0.0280972	1	5			Scfd1	3.53295	0.0121308	0.000205478	0.0022034	9	0			4930473A02Rik	3.88635	0.0178239	5.08822e-05	0.000504892	14	0
Ltk	2.80925	0.00768591	0.00248286	0.0280972	1	5			Tirap	3.53279	0.0106494	0.000205598	0.0022034	1	0			4930458D05Rik	3.88582	0.0144118	5.09916e-05	0.000505738	6	18
Prickle1	7.89397	0.0220852	1.46356e-15	5.66595e-14	15	18			Eif4a1	3.53277	0.012123	0.000205613	0.0022034	4	5			Rab6a	3.88543	0.0178439	5.10746e-05	0.000506324	3	5
Gm48596	2.80787	0.0075894	0.00249351	0.0281969	12	5			Fam214a	3.5323	0.0121317	0.000205982	0.00220632	13	0			St8sia4	3.86304	0.0177288	5.59933e-05	0.000551452	2	1
4930431P22Rik	2.80461	0.0063902	0.0025189	0.0284706	5	0			Nrd1	3.5316	0.0121297	0.000206523	0.00221107	11	0			Cirbp	3.87717	0.0177919	5.28396e-05	0.000523238	7	18
Tmem38a	2.80315	0.00777507	0.00253034	0.0285864	12	5			Kcnk12	3.52782	0.0120927	0.000209498	0.00224186	14	0			Kcnf1	3.8771	0.0176981	5.28553e-05	0.000523238	6	18
Klhl2	7.79643	0.0218051	3.18425e-15	1.21319e-13	15	18			Trio	9.92365	0.0343506	1.64261e-23	6.46036e-22	7	18			Cpeb3	3.87585	0.0178	5.31273e-05	0.000525591	10	0
Abcf1	2.80004	0.00775348	0.00255483	0.028836	1	5			Gm5441	3.52323	0.0120821	0.000213164	0.00227895	6	0			Cnrip1	3.87577	0.0177994	5.31429e-05	0.000525591	12	18
Nfib	2.79965	0.00777292	0.00255787	0.0288567	3	0			Slc2a13	9.58578	0.0331773	4.58827e-22	1.70447e-20	7	18			Ss18l1	3.87524	0.017781	5.3259e-05	0.000526492	17	0
Serpine2	2.79837	0.00764413	0.0025681	0.0289586	8	5			Spag1	3.52284	0.0120742	0.000213473	0.00228012	20	0			Gramd1b	3.87501	0.0177953	5.33109e-05	0.000526758	29	0
Npc1l1	2.79786	0.00728326	0.00257215	0.0289907	14	5			Rps3a1	3.52212	0.0120503	0.000214059	0.0022853	4	5			Arf1	3.87453	0.0177917	5.34152e-05	0.000527541	3	5
Myh14	7.31014	0.0200164	1.33432e-13	4.74533e-12	15	18			Mfsd10	3.52042	0.0118235	0.00021543	0.00229886	1	0			Thap3	3.87206	0.0177788	5.39593e-05	0.000532664	10	0
Gda	2.79667	0.00775882	0.00258161	0.029058	5	0			Cox16	3.52022	0.0120926	0.000215592	0.00229952	3	1			Mpc2	3.86989	0.0177719	5.44413e-05	0.000537171	3	5
Kctd4	2.79665	0.00775759	0.00258175	0.029058	1	5			Zhx3	3.51985	0.0120856	0.000215898	0.0023017	16	0			Celf3	3.86913	0.0177654	5.46128e-05	0.000538612	33	0
Slc39a6	2.79574	0.00774863	0.00258904	0.0291263	11	0			Zfp207	3.51824	0.0120862	0.000217211	0.00231462	6	0			Sbno1	3.86612	0.0177547	5.52906e-05	0.00054504	10	0
Fam168a	2.79299	0.00775189	0.00261115	0.0293614	5	0			Spats2	3.51477	0.0120629	0.000220066	0.00234394	19	0			Gm15690	3.86336	0.0176096	5.59193e-05	0.00055098	1	0
Brd2	2.79089	0.00772094	0.00262817	0.029539	14	5			Bdp1	3.51319	0.012066	0.000221384	0.00235687	4	5			Ptpn2	3.83309	0.0175886	6.3271e-05	0.000615075	2	1
Sla	2.78793	-4.0746e-05	0.00265228	0.029796	2	0			Phtf1	3.51215	0.0120603	0.000222245	0.00236435	16	0			Nop56	3.86259	0.0177305	5.60967e-05	0.000552211	15	0
Gm38353	2.78696	0.00723118	0.00266023	0.0298713	2	0			Epm2a	3.5121	0.0120544	0.000222293	0.00236435	20	0			Mrpl21	3.86233	0.0177281	5.61564e-05	0.000552541	12	18
Tacc1	7.17897	0.0200693	3.51186e-13	1.21655e-11	15	18			Pkd2l2	3.51012	0.0120173	0.000223956	0.00238092	17	0			Ppfibp1	3.85904	0.0177065	5.69159e-05	0.000559753	23	0
Clmn	2.78462	0.00770642	0.00267952	0.0300598	11	0			Ccpg1	3.50883	0.0120484	0.000225045	0.00239138	16	0			Prkaca	3.85877	0.0177165	5.69786e-05	0.000560108	4	1
Arf6	2.78329	0.00746183	0.00269052	0.030162	1	5			Zc2hc1b	3.50845	0.0106648	0.000225361	0.00239362	9	0			Morf4l2	3.85825	0.0177151	5.7102e-05	0.000561059	7	18
Ttyh1	6.70967	0.0187122	9.75342e-12	3.12444e-10	15	18			Cltc	3.50598	0.0120425	0.000227464	0.00241483	11	0			Hnrnpa3	3.85787	0.017714	5.71895e-05	0.000561657	7	18
Mthfsd	2.78292	0.00757084	0.0026936	0.0301756	1	5			Srsf5	3.50423	0.0120326	0.000228964	0.00242962	9	0			Cdk11b	3.85506	0.0176967	5.78506e-05	0.000567884	6	18
Map1lc3a	2.78088	0.00766133	0.00271059	0.0303518	4	5			Gm38353	3.50045	0.0116156	0.000232234	0.00246318	2	0			Dnm1	3.85489	0.0177023	5.78906e-05	0.000568013	3	5
Batf3	6.66264	0.017943	1.34473e-11	4.25936e-10	15	18			Fbxw11	9.44989	0.0327009	1.69587e-21	6.1494e-20	7	18			Acaa1a	3.8544	0.0176657	5.80058e-05	0.000568878	7	18
Babam2	2.77853	0.00770844	0.00273023	0.0305433	10	1			Ctif	3.49925	0.0120165	0.000233289	0.00247206	12	0			Castor2	3.8541	0.0176928	5.80779e-05	0.00056932	34	0
Use1	2.77823	0.00766384	0.00273282	0.030558	8	5			Chst1	3.49405	0.0119907	0.000237874	0.00251947	1	0			Rpl17	3.85366	0.0176965	5.81829e-05	0.000570084	3	5
Lzts3	2.77789	0.00769696	0.00273569	0.0305759	1	5			Exoc5	3.49238	0.0119945	0.000239366	0.0025341	9	0			D630045J12Rik	3.85124	0.0176814	5.87614e-05	0.000575484	32	0
Taldo1	2.77598	0.00768268	0.00275179	0.0307416	14	5			Gm13090	3.49204	0.0110096	0.000239672	0.00253616	2	0			Tgfbr2	3.85093	0.017523	5.88358e-05	0.000575946	16	0
Myo6	2.77445	0.00768515	0.00276474	0.030865	3	0			Ywhab	3.49168	0.0119889	0.00024	0.00253845	4	5			Ndufa4l2	3.84563	0.015175	6.01206e-05	0.00058825	17	0
4930563E22Rik	2.77437	0.00730048	0.00276541	0.030865	12	5			Gm49808	3.48983	0.0110107	0.000241664	0.00255486	10	0			Blvrb	3.84437	0.0175654	6.04301e-05	0.000591003	33	0
Rgs13	2.77171	0.00749431	0.00278812	0.031104	11	0			Hspa5	3.48593	0.0119692	0.000245213	0.00259118	13	0			Casc4	3.84191	0.0176416	6.10415e-05	0.000596404	14	0
Mff	2.77148	0.00768484	0.00279014	0.0311121	4	5			Seh1l	3.48448	0.0119384	0.000246546	0.00260405	9	0			Heatr5b	3.84183	0.017633	6.10592e-05	0.000596404	8	0
Pabpc1	2.77132	0.00768523	0.00279146	0.0311124	14	5			Dusp11	3.48366	0.0119571	0.000247303	0.00261084	4	5			Atxn7l3b	3.8418	0.01764	6.10672e-05	0.000596404	3	5
0610012G03Rik	2.77105	0.00763849	0.0027938	0.031124	7	5			Stx18	3.48153	0.0119539	0.000249282	0.00263051	12	0			Arpc5	3.84069	0.0176295	6.13443e-05	0.000598832	3	5
Vkorc1	2.77029	0.00765132	0.0028003	0.0311821	14	5			Dpp8	3.48041	0.0119495	0.00025032	0.00264024	1	0			Vmp1	3.84011	0.0176327	6.14896e-05	0.000599935	4	1
Kcnk1	6.62869	0.0185124	1.69341e-11	5.34267e-10	15	18			Mlip	9.11504	0.0315368	3.93191e-20	1.36282e-18	7	18			Mt3	3.84001	0.0176329	6.15143e-05	0.000599935	3	5
Gm48321	2.76849	0.00757868	0.00281587	0.0313264	2	0			Ppp1r14c	3.4785	0.0119395	0.000252114	0.00265671	11	0			Sarnp	3.83971	0.0176293	6.15911e-05	0.000600209	21	0
Capzb	2.7649	0.0076647	0.00284698	0.0316578	11	0			Phc3	3.47723	0.0119416	0.000253307	0.00266804	14	0			Snrpn	3.83967	0.017631	6.15994e-05	0.000600209	3	5
Pcdhga12	2.75994	0.00759307	0.00289063	0.0321283	12	5			Lclat1	3.47699	0.0119379	0.000253539	0.00266925	20	0			Tbl1xr1	3.83756	0.01762	6.21306e-05	0.000605106	30	0
Cyth2	2.75658	0.00759804	0.00292045	0.0324448	4	5			Tiam1	9.06199	0.0313566	6.40461e-20	2.20644e-18	7	18			Ndufv2	3.83559	0.0176109	6.26329e-05	0.000609715	7	18
Adam22	2.75458	0.00764512	0.00293836	0.0326287	3	0			Foxj3	3.47649	0.0119383	0.000254013	0.00267177	14	0			Mpc1	3.83408	0.0176047	6.30185e-05	0.000613186	3	5
Nlrp5	2.75348	-4.1382e-05	0.00294831	0.032717	5	0			Nf1	9.03163	0.0312491	8.45685e-20	2.90906e-18	7	18			Rpl14	3.83333	0.017601	6.32099e-05	0.000614764	3	5
Eif5a	2.75335	0.00762585	0.00294942	0.032717	7	5			Kif3c	3.47604	0.0119288	0.00025444	0.00267375	13	0			Sh2d5	3.80799	0.0174444	7.0051e-05	0.000675684	2	1
Fryl	2.75324	0.00763489	0.00295039	0.032717	5	0			Hnrnpk	3.47592	0.0119343	0.000254553	0.00267375	4	5			Atad2	3.82936	0.0175603	6.42375e-05	0.000624183	5	0
U2af1	2.75302	0.00762936	0.00295239	0.032724	1	5			Armc3	3.47215	0.0111078	0.000258156	0.00271034	8	0			Mpp5	3.82536	0.0175581	6.52897e-05	0.000634114	5	0
Arglu1	2.75173	0.00763663	0.00296408	0.0328385	1	5			Sntg2	3.46875	0.0119002	0.000261439	0.00274354	12	0			Capzb	3.82495	0.0175607	6.53994e-05	0.000634887	1	0
Kcnd3os	2.75108	0.00756019	0.00296994	0.0328882	3	0			Gm12925	3.46852	0.0117599	0.000261667	0.00274467	4	5			Rpl7a	3.82438	0.0175591	6.555e-05	0.000636055	3	5
Tspan13	2.75092	0.00763346	0.00297137	0.0328889	1	5			H2afy	3.46667	0.0118959	0.000263474	0.00276236	6	0			Larp1	3.82377	0.0175557	6.57132e-05	0.000637346	37	0
Srp54a	2.7504	0.0075711	0.00297616	0.0329244	7	5			Vav2	3.46608	0.0108931	0.000264052	0.00276714	12	0			Fbxw11	3.82363	0.0175561	6.57502e-05	0.000637411	1	0
Zc2hc1b	2.75027	0.00656758	0.00297731	0.0329244	3	0			Aldoc	3.46467	0.0117934	0.000265446	0.00278046	11	0			Gapvd1	3.82291	0.0175529	6.59434e-05	0.00063899	27	0
Rtn4rl1	6.47834	0.0180806	4.63677e-11	1.42731e-09	15	18			Eipr1	3.46436	0.0118898	0.000265744	0.0027823	14	0			Naa40	3.82131	0.0175432	6.63716e-05	0.000642843	22	0
Prkcg	2.74733	0.00760497	0.00300414	0.0331823	12	5			Tbck	3.46186	0.0118885	0.000268225	0.002807	15	0			P4ha1	3.8192	0.0175349	6.69413e-05	0.000647727	6	18
Morf4l2	2.74726	0.00761422	0.00300478	0.0331823	7	5			0610010F05Rik	3.46131	0.0118828	0.000268775	0.00281146	6	0			Klhl7	3.81918	0.017534	6.6949e-05	0.000647727	20	0
Sh3glb2	2.74694	0.00760173	0.00300771	0.0331994	4	5			Slc7a8	3.45903	0.0118668	0.00027106	0.00283406	6	0			Uqcrc2	3.81911	0.0175329	6.69681e-05	0.000647727	7	18
4930547M16Rik	2.74645	0.0071781	0.00301218	0.0332335	12	5			Hp1bp3	3.45869	0.0118701	0.000271404	0.00283635	17	0			G3bp2	3.81732	0.0175244	6.74535e-05	0.000652123	25	0
Pgbd5	2.74608	0.00762073	0.00301563	0.0332564	11	0			Lzts1	3.45685	0.0118592	0.000273262	0.00285446	1	0			Rpl38	3.81676	0.0175209	6.76072e-05	0.000653309	28	0
Rbx1	2.74558	0.00760377	0.00302022	0.0332917	14	5			Slc30a9	3.45565	0.0118644	0.000274487	0.00286594	14	0			Apoe	3.81634	0.0175192	6.77238e-05	0.000654135	3	5
Gnb5	2.74465	0.00760012	0.00302877	0.0333706	1	5			Fam171b	3.4508	0.0118514	0.000279459	0.00291652	6	0			St6gal2	3.81352	0.0174718	6.8502e-05	0.000661349	26	0
Psme4	2.74352	0.00761133	0.00303922	0.0334704	3	0			Baz2a	3.45053	0.0118403	0.000279745	0.00291816	22	0			Kdm5b	3.81244	0.0175029	6.88015e-05	0.000663936	31	0
Arl3	2.73963	0.00759878	0.00307543	0.0338537	1	5			Arhgap20os	3.45039	0.0118334	0.000279893	0.00291837	1	0			Rskr	3.75702	0.0172234	8.59729e-05	0.000813614	2	1
Etfb	2.73725	0.00753287	0.00309774	0.0340837	4	5			Pcdh11x	8.71625	0.0301275	1.43779e-18	4.67067e-17	7	18			Kif18a	3.80364	0.0172601	7.12932e-05	0.000687351	6	18
Junb	6.32467	0.0175484	1.2689e-10	3.78953e-09	15	18			Chchd6	3.44608	0.0118293	0.000284396	0.00296261	6	0			Ociad1	3.80157	0.0174536	7.18911e-05	0.000692799	4	1
Psma2	2.73255	0.00756783	0.00314232	0.0345425	4	5			Lysmd4	3.44563	0.0118291	0.000284865	0.00296614	9	0			Pcmtd1	3.8002	0.0174473	7.22897e-05	0.000696322	12	18
Egln2	2.73149	0.00749111	0.00315244	0.034638	4	5			Gfap	3.44539	0.0116243	0.000285117	0.00296741	13	0			Peli1	3.79782	0.0174355	7.29858e-05	0.000702705	35	18
Zbtb7a	2.72951	0.00756117	0.00317142	0.0348174	1	5			4921511C10Rik	3.44336	0.0118178	0.000287267	0.00298841	18	0			Stx18	3.79738	0.0174294	7.31165e-05	0.000703642	5	0
Ogt	5.80263	0.0162016	3.26415e-09	8.98894e-08	15	18			Med22	3.44294	0.0113002	0.000287713	0.00299169	3	1			Tcp11l1	3.79685	0.0174237	7.32744e-05	0.000704839	14	0
Ppl	5.18484	0.0141889	1.08103e-07	2.58597e-06	15	18			Agps	3.44019	0.0118123	0.000290651	0.00302003	9	0			C130073E24Rik	3.79507	0.0174097	7.38008e-05	0.000709579	25	0
Atp2b1	5.03746	0.0140604	2.35879e-07	5.47901e-06	15	18			Gm34354	3.44014	0.0113885	0.000290703	0.00302003	6	0			Ric1	3.79389	0.0174147	7.41532e-05	0.000712642	8	0
Pola1	2.72665	0.00755627	0.00319902	0.0350696	3	0			Mapk8	3.43953	0.0118104	0.000291364	0.0030255	2	0			Parm1	3.7921	0.0173968	7.46888e-05	0.000717462	17	0
Sh2d5	4.8794	0.0134854	5.32044e-07	1.18764e-05	15	18			Igfbp5	3.43509	0.0117859	0.000296177	0.00307409	4	5			Ndufs3	3.78848	0.0173915	7.57856e-05	0.000727666	3	5
2900089D17Rik	4.8467	0.0131847	6.27648e-07	1.38054e-05	15	18			Ntn5	3.43497	0.0116052	0.000296315	0.00307411	18	0			Rragd	3.78802	0.0173811	7.59277e-05	0.000728698	7	18
Tcp1	2.72195	0.00754173	0.00324495	0.0355245	7	5			Brd4	3.43431	0.0117933	0.000297034	0.00308017	12	0			Kcnab2	3.78776	0.0173853	7.60063e-05	0.000729121	8	0
Pak7	2.72132	0.00754821	0.00325108	0.0355754	10	1			4930517O19Rik	3.43338	0.0117727	0.000298057	0.00308938	3	1			Caprin1	3.78734	0.0173866	7.61334e-05	0.000730007	31	0
Timm50	2.71931	0.00742155	0.00327094	0.0357691	1	5			Tnpo3	3.42793	0.0117688	0.000304099	0.00315056	17	0			Plppr2	3.7851	0.0173768	7.68244e-05	0.000736298	22	0
Mfap3	2.71922	0.00753528	0.00327176	0.0357691	12	5			Olfr539	3.42466	0.011712	0.000307783	0.00318728	4	5			Ndfip2	3.78471	0.0173739	7.69448e-05	0.000737116	4	1
Scd2	2.71873	0.00751451	0.0032767	0.0358069	8	5			Slc12a2	3.42407	0.0117514	0.00030845	0.00319273	11	0			Tcf25	3.7845	0.017373	7.70082e-05	0.000737169	15	0
Rad51ap2	4.83161	0.0134367	6.77166e-07	1.48132e-05	15	18			Rab3gap1	3.41814	0.0117356	0.000315256	0.0032617	3	1			Mgat4c	3.78446	0.0171622	7.70203e-05	0.000737169	21	0
Sgsm2	4.61536	0.0128665	1.96206e-06	4.01788e-05	15	18			Epha10	8.59816	0.0296966	4.05005e-18	1.2881e-16	7	18			Kif3a	3.78393	0.0173698	7.71867e-05	0.000738427	28	0
Tsr3	2.71726	0.00750092	0.00329122	0.0359166	14	5			Atf6	3.41485	0.0117274	0.000319088	0.00329835	20	0			Dysf	3.78309	0.0170102	7.7447e-05	0.00074058	6	18
Seh1l	2.71659	0.00751005	0.00329793	0.0359735	14	5			A730035I17Rik	3.41331	0.0115463	0.000320889	0.00331547	1	0			Dedd	3.78211	0.0173199	7.77511e-05	0.000743151	9	18
Polr2d	2.71641	0.00739748	0.00329971	0.0359766	4	5			Rai1	3.41044	0.011704	0.000324291	0.00334909	11	0			Kcmf1	3.78113	0.0173557	7.80582e-05	0.000745748	12	18
Psmb7	2.71484	0.00751826	0.00331541	0.0361314	7	5			Col5a2	3.40961	0.0115694	0.000325277	0.00335775	4	5			Specc1	3.78001	0.0173529	7.84125e-05	0.000748793	5	0
Praf2	2.71408	0.00750561	0.00332305	0.0361982	1	5			2023-03-04	3.40791	0.0116933	0.000327317	0.00337728	21	0			Nxpe3	3.77695	0.0173234	7.93793e-05	0.000757682	5	0
Adcy9	2.71303	0.00752876	0.00333352	0.0362958	3	0			Atp6v1a	3.40662	0.0116975	0.000328858	0.00339164	13	0			Mical3	3.77669	0.0173373	7.94633e-05	0.000758141	10	0
Pds5b	2.71223	0.00752465	0.00334158	0.0363671	2	0			Fbxw2	3.40482	0.0116825	0.000331041	0.00341261	13	0			Pdgfa	3.77628	0.0173246	7.95954e-05	0.000759057	7	18
Pkd2l2	2.71032	0.00747036	0.00336092	0.0365419	5	0			N4bp2l2	3.40309	0.0116858	0.000333141	0.00343271	4	5			Tet2	3.77543	0.0173286	7.98672e-05	0.00076111	5	0
Gm42901	2.71023	-4.21803e-05	0.00336185	0.0365419	11	0			Myl1	3.40266	0.0115236	0.000333661	0.00343651	3	1			Tmem9b	3.77538	0.0173265	7.9883e-05	0.00076111	18	0
Nsa2	2.71019	0.007512	0.0033622	0.0365419	8	5			Brinp3	8.17227	0.02826	1.5132e-16	4.45202e-15	7	18			Ago2	3.77284	0.017318	8.06987e-05	0.000768535	19	0
Commd3	2.70869	0.00749757	0.00337744	0.0366909	14	5			Serbp1	3.40195	0.0116801	0.000334538	0.00344243	4	5			Eef1b2	3.77023	0.0173059	8.15485e-05	0.000776133	3	5
Cul4a	2.70698	0.00749557	0.00339494	0.0368505	14	5			Cyp11a1	3.39941	0.0115136	0.000337654	0.00347292	3	1			Ogfrl1	3.77016	0.0173059	8.15702e-05	0.000776133	4	1
Gm14326	2.70695	0.00746112	0.0033952	0.0368505	12	5			Gpatch2	3.39877	0.0116654	0.000338448	0.00347952	12	0			A530016L24Rik	3.76831	0.0153748	8.21773e-05	0.000781556	11	0
Cul3	2.70566	0.00750441	0.00340843	0.0369774	3	0			Mvb12b	3.39573	0.0116539	0.000342233	0.00351685	9	0			Hnrnpll	3.76766	0.017291	8.23917e-05	0.000783241	15	0
Cct5	2.70482	0.0074872	0.00341706	0.0370544	8	5			Gm17753	3.39503	0.0109725	0.000343103	0.0035242	18	0			Mdh2	3.76657	0.0172885	8.2752e-05	0.000786312	3	5
Cend1	2.7042	0.00746481	0.00342349	0.0371074	8	5			Reep1	3.39146	0.0116387	0.000347605	0.00356788	6	0			Gm9885	3.76484	0.0172094	8.33279e-05	0.000791428	7	18
Arid1b	2.70343	0.00750236	0.00343139	0.0371762	2	0			Adnp	3.39136	0.0116418	0.000347735	0.00356788	15	0			Gm41442	3.76228	0.0167676	8.41851e-05	0.000799209	9	18
Dchs2	2.7018	0.00741698	0.00344829	0.0373425	10	1			Chuk	3.39121	0.011636	0.000347926	0.00356788	19	0			Chchd2	3.75939	0.0172569	8.5163e-05	0.000808128	3	5
Gm13539	2.70164	-4.23389e-05	0.00344996	0.0373437	5	0			Ryr1	3.39116	0.0115999	0.000347983	0.00356788	1	0			Akap8l	3.75842	0.0172522	8.54938e-05	0.000810856	25	0
Banf1	2.70086	0.00744524	0.003458	0.0374139	4	5			Tra2b	3.3872	0.0116298	0.000353049	0.0036182	14	0			Alkbh1	3.75824	0.0172477	8.55549e-05	0.000810856	17	0
Pomgnt2	2.70043	0.00743274	0.00346247	0.0374455	1	5			Hsd17b12	3.38701	0.0116139	0.000353289	0.00361903	22	0			Asxl1	3.75821	0.0172498	8.5566e-05	0.000810856	30	0
Gm10855	2.70013	0.00745743	0.00346564	0.0374629	3	0			Gnao1	3.38278	0.0116133	0.000358776	0.00367358	14	0			Ckb	3.75781	0.0172496	8.5705e-05	0.000811714	3	5
Camta1	4.60996	0.0128563	2.01371e-06	4.11314e-05	15	18			Phf20	3.38133	0.0116067	0.000360677	0.00369139	9	0			Fra10ac1	3.75772	0.0172456	8.57336e-05	0.000811714	20	0
Polr3f	2.6975	0.0074556	0.00349316	0.0377264	12	5			Gpcpd1	3.37984	0.0116038	0.000362636	0.00370977	11	0			Ntng2	3.72765	0.0171073	9.66383e-05	0.000906	2	1
Vma21	2.69578	0.00745571	0.00351125	0.0379048	1	5			Gm1604a	3.37941	0.0115909	0.000363211	0.00371399	22	0			Sox18	3.75506	0.0167842	8.66515e-05	0.000819668	5	0
H2afj	2.69328	0.00744916	0.00353764	0.0381726	14	5			Ankrd33b	8.12027	0.0280629	2.32574e-16	6.76396e-15	7	18			Med13l	3.7541	0.0172324	8.69819e-05	0.000822424	13	18
St6gal2	2.69309	0.00744033	0.00353963	0.0381768	2	0			Zfp40	3.37532	0.0115814	0.000368646	0.00376618	17	0			Gm50012	3.75098	0.0152842	8.80721e-05	0.000832359	6	18
1700024B18Rik	2.69157	0.00744007	0.00355586	0.0383347	3	0			Rasa2	3.37507	0.0115839	0.000368991	0.00376801	11	0			Slc12a5	3.74931	0.0172079	8.86604e-05	0.000837543	21	0
Ilvbl	2.69127	0.00702197	0.00355907	0.0383522	1	5			Nsmce2	3.37406	0.0115827	0.000370342	0.00378012	9	0			Tesc	3.74861	0.0171951	8.89096e-05	0.00083952	4	1
Tenm3	2.69075	0.0074584	0.00356462	0.0383948	10	1			Dlg5	3.37062	0.0115479	0.000374992	0.00382586	2	0			Rpl23	3.74828	0.017205	8.90246e-05	0.00084023	3	5
Npy1r	2.69041	0.00745231	0.00356822	0.0384163	1	5			Asb11	3.36863	0.01147	0.000377712	0.00385019	1	0			Apoo	3.74764	0.0171954	8.92537e-05	0.000842015	30	0
Tmem234	2.68869	0.00745227	0.0035866	0.0385969	1	5			Onecut2	3.36863	0.0115491	0.000377715	0.00385019	1	0			Gm34567	3.74718	0.0171965	8.94168e-05	0.000843176	38	18
Etnppl	2.68834	0.00690121	0.00359042	0.0386207	8	5			Tsc22d2	7.98065	0.0275941	7.27824e-16	2.07434e-14	7	18			Rab27a	3.74572	0.0171793	8.99401e-05	0.000847731	22	0
Avp	4.57089	0.0124464	2.4283e-06	4.90165e-05	15	18			Las1l	3.36699	0.0114981	0.000379961	0.00386962	4	5			Rad51ap2	3.74557	0.0171823	8.9993e-05	0.00084785	11	0
Pi4ka	4.51089	0.0125773	3.22788e-06	6.37122e-05	15	18			Mccc1	3.36564	0.0115372	0.000381827	0.00388579	9	0			4731419I09Rik	3.7434	0.0165608	9.07724e-05	0.000854811	4	1
Map1s	2.68548	0.00742183	0.00362124	0.0389	1	5			Gm32509	3.3656	0.0115443	0.00038189	0.00388579	17	0			Madd	3.74156	0.0171717	9.14396e-05	0.000860709	1	0
Klhl1	2.68494	0.00693164	0.0036271	0.0389365	2	0			Wdpcp	3.36465	0.0115469	0.0003832	0.00389738	23	0			Phf6	3.74077	0.017167	9.17304e-05	0.000863061	20	0
Abi1	2.68487	0.00744927	0.00362787	0.0389365	3	0			Ankrd28	3.36222	0.0115409	0.000386591	0.00393011	6	0			Tmem59	3.73881	0.0171613	9.24456e-05	0.000869401	4	1
Ap2a1	2.68438	0.0073917	0.00363319	0.0389761	7	5			Cmtm4	3.36208	0.0115213	0.000386792	0.00393041	10	0			Mta3	3.73686	0.0171474	9.3167e-05	0.000875795	5	0
Bcas3	2.68378	0.00744582	0.00363972	0.0390288	3	0			Vrk1	3.36155	0.0115312	0.000387528	0.00393612	8	0			Eefsec	3.73496	0.0171405	9.38721e-05	0.000882029	16	0
1700025G04Rik	2.6832	0.00744259	0.00364608	0.0390796	2	0			Gadd45b	3.36117	0.0105731	0.00038806	0.00393977	6	0			Nmbr	3.73294	0.0155312	9.46295e-05	0.00088875	9	18
A930029G22Rik	2.68289	0.00740284	0.0036494	0.0390977	11	0			Rpap2	3.36103	0.0115102	0.000388262	0.00394007	8	0			Cox5b	3.73003	0.0171196	9.57303e-05	0.000898688	3	5
Resp18	2.6823	0.00735414	0.00365592	0.0391501	14	5			Sumf1	3.36027	0.011521	0.000389329	0.00394913	10	0			2610035D17Rik	3.72859	0.0171109	9.62758e-05	0.000903214	13	18
Gm34567	4.39195	0.0122288	5.61688e-06	0.000107341	15	18			Micu1	3.35952	0.0115315	0.000390396	0.00395819	12	0			Ezh1	3.72853	0.0171052	9.62982e-05	0.000903214	10	0
Rbmxl1	2.68085	0.00739822	0.00367181	0.0392853	1	5			Gad1os	3.35938	0.0113538	0.000390583	0.00395833	6	0			9530062K07Rik	3.71214	0.0170272	0.000102759	0.000959962	2	1
Zfand2b	2.67955	0.00737483	0.00368609	0.0394205	1	5			Slc25a46	3.35893	0.0115282	0.000391218	0.003963	6	0			Atxn10	3.7269	0.0171058	9.69247e-05	0.000908281	11	0
Grp	4.32786	0.0119332	7.52841e-06	0.000141399	15	18			Gm27151	3.35721	0.0115015	0.000393671	0.00398607	14	0			Gatad2b	3.72471	0.0170957	9.77687e-05	0.000915783	5	0
Idh3g	2.67898	0.00740453	0.00369229	0.0394518	8	5			Fam228b	3.35655	0.0115135	0.000394614	0.00399384	2	0			Zfp286	3.72294	0.0170707	9.84596e-05	0.000921844	11	0
Micall1	2.67867	0.00738987	0.00369574	0.0394711	11	0			Aggf1	3.35615	0.0114997	0.000395181	0.00399781	11	0			Pygb	3.71936	0.0170669	9.98658e-05	0.000934595	5	0
Aplp2	3.94237	0.0109793	4.03397e-05	0.000686345	15	18			Cmip	3.35377	0.0115117	0.000398598	0.00403058	9	0			Nap1l1	3.71683	0.017056	0.000100867	0.000943548	28	0
Zcchc7	2.6769	0.0074275	0.00371538	0.0396455	10	1			Nova1	3.35251	0.0115068	0.000400414	0.00404715	9	0			Iws1	3.71627	0.0170497	0.000101094	0.000945253	13	18
Ppp1r16b	2.67602	0.00741937	0.0037251	0.0397317	5	0			Purg	3.35129	0.0115045	0.000402177	0.00406317	21	0			Per1	3.7129	0.0169866	0.000102448	0.000957483	13	18
Ntan1	2.67583	0.00739207	0.00372726	0.039737	1	5			Gm15867	3.34915	0.0105868	0.000405297	0.00409287	3	1			Abca8b	3.70413	0.0169947	0.000106057	0.000989022	2	1
Tnpo1	2.67445	0.00741744	0.00374259	0.0398819	10	1			Lmbr1	3.34883	0.0114934	0.000405764	0.00409577	12	0			Cttn	3.70981	0.0170221	0.000103708	0.000968399	8	0
1700007J10Rik	2.67431	0.00719118	0.00374416	0.0398819	10	1			Ncald	7.64703	0.0264374	1.02835e-14	2.77789e-13	7	18			Maco1	3.70928	0.0170236	0.000103927	0.000970013	24	0
Vamp8	2.67298	0.00718912	0.00375899	0.0400221	1	5			Chst11	3.347	0.011485	0.000408461	0.00411934	2	0			Etv1	3.70695	0.0169962	0.000104884	0.000978517	1	0
Slc17a5	3.76715	0.010467	8.25606e-05	0.00135023	15	18			Kif16b	3.34521	0.0114787	0.000411096	0.00414409	11	0			Emp2	3.69323	0.0169259	0.000110714	0.00103062	2	1
Tesc	3.61181	0.0100172	0.000152031	0.00236263	15	18			Baalc	3.34428	0.0114004	0.000412482	0.00415557	6	0			P3h2	3.69754	0.0168142	0.000108849	0.00101461	8	0
Slc35b2	2.67178	0.00733219	0.00377246	0.0401122	14	5			Kcnb1	3.3442	0.0114754	0.000412601	0.00415557	23	0			Rpl15	3.69667	0.0169647	0.000109222	0.00101763	3	5
Klc1	2.67064	0.00740257	0.00378538	0.0402318	1	5			Pola1	3.34166	0.0114687	0.000416399	0.00419197	6	0			Zc3h6	3.69622	0.0169617	0.000109418	0.001019	4	1
Txnl4a	2.66965	0.00729617	0.00379648	0.040332	14	5			Ppp1r12b	7.61676	0.026331	1.30059e-14	3.4967e-13	7	18			Gabra1	3.66771	0.0168297	0.000122366	0.00113159	2	1
Comt	3.4331	0.00952711	0.000298356	0.00433139	15	18			Hlf	3.33649	0.0114496	0.000424216	0.00426689	12	0			Rc3h1	3.69287	0.0169456	0.00011087	0.00103162	5	0
Rapgef3os2	3.38399	-2.97433e-05	0.000357201	0.00509642	15	18			9430038I01Rik	3.33447	0.0112297	0.000427314	0.00429615	14	0			Mirg	3.69104	0.0169238	0.000111672	0.00103862	9	18
Cpeb4	2.66697	0.00739854	0.00382688	0.0405702	3	0			Casd1	3.33337	0.0114378	0.000429001	0.00431122	13	0			A830082K12Rik	3.68948	0.0169214	0.000112357	0.00104453	11	0
Serbp1	2.66696	0.00739622	0.003827	0.0405702	8	5			Krit1	3.33322	0.0114426	0.000429228	0.00431159	18	0			Klf7	3.68613	0.0169108	0.000113847	0.00105792	22	0
Uqcrc2	2.66693	0.00739058	0.00382735	0.0405702	14	5			Txlng	3.33252	0.0114377	0.000430312	0.00432057	14	0			Pgk1	3.68542	0.0169075	0.000114163	0.00106038	3	5
Zfp760	2.66456	0.00732862	0.00385442	0.0408392	3	0			Lncppara	3.32996	0.0114252	0.00043429	0.00435859	20	0			Ubtf	3.68345	0.0168939	0.000115047	0.00106813	25	0
Hagh	2.66338	0.0073754	0.00386804	0.0409654	1	5			Ssh2	7.43392	0.0256972	5.2711e-14	1.38288e-12	7	18			Vdac3	3.68296	0.0168971	0.000115273	0.00106975	7	18
Serinc2	3.37043	0.00926616	0.00037526	0.00533193	15	18			Dph1	3.32915	0.0113097	0.000435561	0.00436751	11	0			Snapc1	3.67873	0.0168672	0.000117199	0.00108715	25	0
Pkp4	2.6603	0.00737997	0.00390358	0.0413054	3	0			Eif4a2	3.32832	0.0114204	0.000436861	0.0043786	15	0			Higd1a	3.67787	0.0168671	0.000117594	0.00109033	16	0
Cdkal1	2.65946	0.00737541	0.00391326	0.0413897	3	0			Luzp1	3.3281	0.0114226	0.00043721	0.00438018	12	0			Bcl2	3.67749	0.0166587	0.000117768	0.00109146	13	18
Dnah3	2.65925	0.00707624	0.00391574	0.0413976	5	0			Lama2	3.32756	0.0113809	0.000438047	0.00438663	9	0			Map3k3	3.6771	0.0168732	0.000117951	0.00109268	10	0
Zfp599	2.65852	0.0072857	0.00392423	0.0414692	1	5			Gss	3.32647	0.0113834	0.000439766	0.00440043	8	0			Gm33180	3.67582	0.013674	0.000118543	0.00109768	5	0
Gcnt7	2.65726	0.00726227	0.0039389	0.041606	12	5			Ptbp3	3.32644	0.0114168	0.000439811	0.00440043	20	0			Rhebl1	3.67312	0.0166511	0.000119803	0.00110886	2	1
Cd3eap	2.65643	0.00731273	0.00394868	0.0416909	1	5			Taf2	3.32478	0.0114055	0.000442436	0.00442475	16	0			Wapl	3.67259	0.0168519	0.000120054	0.0011107	24	0
Adra1d	2.65592	0.00724526	0.00395459	0.041735	2	0			Wipi2	3.3243	0.0113924	0.0004432	0.00442916	12	0			Klhl33	3.59474	0.0164668	0.00016236	0.00147362	2	1
Ostc	2.65486	0.00733201	0.00396706	0.0418483	1	5			Kif9	3.32426	0.011265	0.000443266	0.00442916	1	0			Arpc5l	3.66524	0.0168132	0.000123555	0.00114209	7	18
Klkb1	2.65414	0.0069025	0.00397554	0.0419193	12	5			R3hdm2	3.32352	0.0114058	0.000444447	0.00443901	17	0			Larp4	3.66469	0.0168115	0.000123817	0.00114401	15	0
Snap47	2.65335	0.00734985	0.00398484	0.0419839	4	5			Ppp1r2	3.31992	0.0113848	0.000450218	0.00449468	17	0			Numb	3.66324	0.016808	0.00012452	0.00115	26	0
Cyp4x1	3.26412	0.00900116	0.000549022	0.00746975	15	18			Mapkap1	3.31727	0.0113855	0.000454508	0.00453552	6	0			St7l	3.66299	0.0168049	0.000124642	0.00115062	28	0
Vegfa	3.18938	0.00870475	0.000712882	0.00941306	15	18			Kif5b	3.31343	0.0113732	0.000460801	0.00459631	13	0			Cherp	3.66111	0.0167899	0.000125561	0.00115859	33	0
Atp11b	2.6523	0.00735324	0.00399731	0.042075	5	0			Snx4	3.31101	0.0113491	0.000464805	0.00463421	15	0			Rnf157	3.66055	0.0167957	0.000125838	0.00116064	15	0
Ccdc88a	2.65193	0.00735738	0.00400162	0.0421019	3	0			Prmt8	3.31018	0.0113574	0.000466176	0.00464584	4	5			Stk38	3.66005	0.0167928	0.000126081	0.00116238	17	0
Slc49a4	3.17463	0.00880461	0.000750141	0.00982251	15	18			Jarid2	7.28728	0.0251856	1.58132e-13	4.03029e-12	7	18			Trpc1	3.65734	0.0167808	0.000127425	0.00117425	12	18
Tollip	2.64926	0.00730026	0.00403337	0.0423989	8	5			Gm26854	3.30894	0.0113285	0.000468257	0.0046625	10	0			Gm20631	3.6537	0.0154409	0.000129246	0.00119051	1	0
Fbxw5	2.64823	0.00728704	0.00404569	0.0425098	1	5			Lima1	3.30774	0.0112823	0.000470262	0.00468042	16	0			Tpcn1	3.65312	0.0167406	0.000129539	0.00119268	11	0
Zfp277	2.64772	0.00733464	0.00405188	0.0425562	5	0			Lct	3.30616	0.0113288	0.000472913	0.00470475	20	0			Smg6	3.65038	0.0167492	0.000130924	0.00120491	15	0
Gm45321	2.64656	0.00728343	0.00406574	0.0426831	3	0			Vezt	3.30508	0.0113428	0.00047474	0.00472087	15	0			Atad1	3.64761	0.0167347	0.000132345	0.00121746	33	0
Neurod6	2.64572	0.00726111	0.00407584	0.0427705	8	5			Cox4i1	3.30288	0.0113052	0.000478487	0.00475605	4	5			Exoc6	3.64395	0.016717	0.000134245	0.00123439	10	0
Per1	2.64366	0.00722911	0.00410072	0.042971	1	5			Gm48678	3.29967	0.0113199	0.000483993	0.00480868	6	0			Rps13	3.6432	0.0167153	0.000134634	0.00123743	3	5
H2-Ke6	2.64359	0.00728088	0.00410165	0.042971	1	5			Clybl	3.2975	0.0112986	0.000487749	0.00484388	19	0			E130307A14Rik	3.63504	0.0166768	0.000138968	0.00127671	14	0
Prdx2	2.64358	0.00729709	0.00410177	0.042971	7	5			Dgat2	3.2961	0.0112993	0.00049018	0.00486418	6	0			Map1a	3.6336	0.0166678	0.000139746	0.0012833	15	0
Zfp952	2.64355	0.00729052	0.00410209	0.042971	1	5			2010007H06Rik	3.29608	0.0104158	0.00049022	0.00486418	12	0			Kcnb1	3.6275	0.0166417	0.000143089	0.00131342	5	0
Gm45311	2.64303	0.00698697	0.00410834	0.0430177	5	0			Naglu	3.2959	0.0106345	0.000490526	0.0048651	6	0			Ep300	3.62659	0.0166363	0.000143594	0.00131748	10	0
Raver2	2.64193	0.00731101	0.00412172	0.043139	10	1			Faah	3.2957	0.011302	0.000490889	0.00486657	4	5			Dym	3.62625	0.0166349	0.000143784	0.00131866	16	0
Igsf11	2.64058	0.00731676	0.00413823	0.043293	2	0			Frmpd1	3.29545	0.0112729	0.000491324	0.00486877	1	0			Fer	3.62392	0.0166205	0.000145087	0.00133003	26	0
Ypel4	3.16954	0.00879511	0.000763397	0.00997436	15	18			Sema5b	3.29066	0.0112488	0.000499764	0.00495025	3	1			St13	3.62005	0.0166049	0.000147276	0.00134941	26	0
Clpp	2.64019	0.00730867	0.00414303	0.0433055	1	5			Ddx42	3.2849	0.01127	0.000510096	0.0050504	9	0			Ndufb8	3.61995	0.0166054	0.00014733	0.00134941	3	5
Aunip	2.63985	0.0069922	0.00414714	0.043324	5	0			Klhl7	3.28441	0.0112719	0.000510982	0.00505437	10	0			Tia1	3.61947	0.0166046	0.000147605	0.00135134	29	0
E2f4	2.63973	0.00727845	0.00414861	0.043324	1	5			Socs5	3.2844	0.0112599	0.000511004	0.00505437	6	0			Lrrfip1	3.6192	0.0166031	0.000147757	0.00135215	31	0
Olfm4	3.16736	0.00869969	0.000769161	0.0100176	15	18			Susd1	3.28431	0.0112685	0.000511164	0.00505437	12	0			Rab3gap1	3.61759	0.0165946	0.000148678	0.00135999	26	0
2023-03-04	2.63627	0.00730064	0.00419114	0.0437323	5	0			4930587E11Rik	7.18029	0.0247667	3.47821e-13	8.65636e-12	7	18			Sox8	3.61644	0.0165552	0.000149342	0.00136547	17	0
Ptpra	2.6345	0.00730755	0.00421313	0.0439426	11	0			Fbxo3	3.28308	0.011259	0.000513402	0.0050714	10	0			9430041J12Rik	3.61601	0.016426	0.000149592	0.00136716	11	0
Dcp1a	2.63145	0.00728627	0.00425111	0.0443196	5	0			Fam135a	3.28299	0.0112671	0.000513554	0.0050714	15	0			Rap2a	3.61491	0.0165737	0.000150227	0.00137191	22	0
Neu1	2.63052	0.00726107	0.00426276	0.0444205	1	5			Tmeff1	3.28018	0.0112532	0.000518711	0.00512011	14	0			Tbxas1	3.61488	0.0158218	0.000150242	0.00137191	1	0
A730035I17Rik	2.63038	0.00712694	0.00426449	0.0444205	11	0			Tbc1d9	3.27957	0.0112301	0.000519826	0.00512712	9	0			Mrpl41	3.61434	0.0165792	0.000150558	0.0013742	25	0
Zdhhc22	3.05375	0.00830528	0.00113	0.0141417	15	18			Tmem170b	3.27955	0.0112492	0.000519872	0.00512712	6	0			Lrrc29	3.61156	0.0165466	0.00015218	0.00138841	21	0
Eif2s2	2.62632	0.00727015	0.00431562	0.0449142	4	5			Adamts20	3.27835	0.0112481	0.000522071	0.00514658	12	0			Fkbp1a	3.60969	0.0165595	0.000153284	0.00139787	3	5
Leo1	2.62572	0.00716578	0.00432325	0.0449742	1	5			Thoc1	3.27743	0.0112427	0.000523781	0.00515974	4	5			Acsl6	3.60643	0.016538	0.000155221	0.00141493	26	0
Robo3	3.02109	0.00836454	0.00125932	0.0155577	15	18			4833439L19Rik	3.27739	0.0112105	0.000523859	0.00515974	17	0			Cystm1	3.60528	0.0165327	0.00015591	0.00142059	7	18
Gm29629	2.62489	-4.37556e-05	0.00433385	0.0450454	11	0			Lrig2	3.27712	0.0112432	0.000524352	0.00516237	19	0			Pdpk1	3.60509	0.0165358	0.00015602	0.00142097	12	18
Igfbp6	2.98155	0.00816488	0.00143395	0.0174904	15	18			Arc	7.14591	0.0240116	4.47018e-13	1.11009e-11	7	18			Gm50368	3.60465	0.0164144	0.000156289	0.00142282	1	0
Klhl33	2.62395	0.00716191	0.00434581	0.0451219	12	5			Inhba	7.09421	0.0244976	6.50447e-13	1.59957e-11	7	18			Mon2	3.60165	0.0165198	0.000158105	0.00143872	5	0
Dhdh	2.62387	0.00721188	0.00434683	0.0451219	12	5			Satb1	3.27392	0.0112278	0.000530329	0.00521444	9	0			Scfd1	3.60121	0.0165165	0.00015837	0.00144051	14	0
Rragd	2.89211	0.00801675	0.00191335	0.0224933	15	18			Gm28404	3.27182	0.0101314	0.000534297	0.00525119	13	0			Prr11	4.18407	0.0164403	1.4317e-05	0.000155465	2	1
Bmp6	2.62323	0.00708374	0.00435502	0.0451679	5	0			Srrm2	3.26428	0.0112029	0.000548704	0.00539046	15	0			Mapre3	3.60005	0.0165116	0.000159077	0.0014457	30	0
Entpd6	2.62081	0.00723653	0.00438611	0.0454707	12	5			Gm17308	3.26216	-4.2929e-05	0.000552843	0.00542878	2	0			Slc17a5	3.59854	0.0164997	0.000160003	0.00145349	11	0
Marcksl1	2.62008	0.00721718	0.00439546	0.0455479	4	5			Map7d2	3.26125	0.0111885	0.000554618	0.00544387	23	0			Sdf4	3.59511	0.0164877	0.000162128	0.00147215	4	1
Rab27b	2.61979	0.00725435	0.00439917	0.0455668	2	0			Wdfy2	3.26	0.0111791	0.000557058	0.00546546	3	1			Peli2	3.57056	0.01637	0.000178111	0.00160483	2	1
Usp2	2.8862	0.0080106	0.00194961	0.0228637	15	18			Cdk12	3.2584	0.0111817	0.000560215	0.0054925	20	0			Csnk1d	3.59243	0.0164678	0.000163807	0.00148612	10	0
H2-D1	2.61615	0.00705563	0.00444639	0.0460162	1	5			4933426B08Rik	3.25836	0.0106648	0.000560297	0.0054925	1	0			Large2	3.59166	0.0156905	0.000164289	0.00148924	4	1
2610301B20Rik	2.61387	0.00723101	0.00447618	0.0463046	11	0			2023-09-11	3.25656	0.0111725	0.000563856	0.00552502	9	0			Ndufa10	3.59165	0.0164731	0.000164293	0.00148924	7	18
Clstn1	2.87752	0.00798472	0.00200406	0.0233655	15	18			AW554918	3.25494	0.0111686	0.000567076	0.00555417	3	1			6530403H02Rik	3.59079	0.0164679	0.000164838	0.00149354	28	0
Atg13	2.78322	0.00770615	0.00269113	0.030162	15	18			Ccdc30	3.25068	0.0111486	0.000575654	0.00563576	8	0			1110065P20Rik	3.5904	0.0164527	0.000165086	0.00149515	3	5
Gm30504	2.61064	0.00632435	0.00451868	0.046684	5	0			Ercc2	3.25054	0.010912	0.00057593	0.00563605	1	0			Kpnb1	3.58745	0.0164468	0.000166965	0.00151151	17	0
C130071C03Rik	2.60934	0.00723488	0.00453581	0.0468408	12	5			Alkbh6	3.24898	0.0108964	0.000579105	0.00566468	4	5			Adamts9	3.58591	0.0163003	0.00016795	0.00151977	5	0
Tmem246	2.60917	0.00721198	0.00453811	0.0468444	1	5			Nop9	3.24641	0.0110126	0.000584354	0.00571357	15	0			Ckap5	3.58553	0.016446	0.000168196	0.00152135	4	1
Dmrtc1a	2.60599	0.00703986	0.00458046	0.0472613	7	5			Prxl2a	3.2455	0.0111105	0.000586222	0.00572938	6	0			Mmd	3.58448	0.016441	0.000168876	0.00152684	4	1
Mettl26	2.60415	0.00715607	0.00460507	0.0474949	4	5			Mecp2	3.24385	0.0111305	0.000589629	0.00576021	6	0			Mia3	3.58401	0.0164379	0.000169179	0.00152892	10	0
Fgf5	2.77868	0.00766643	0.002729	0.0305433	15	18			Tub	3.24352	0.0111272	0.000590317	0.00576445	11	0			Baz2b	3.58181	0.0164295	0.000170609	0.00154119	10	0
Noc2l	2.60081	0.00718379	0.00465025	0.04791	14	5			Fam114a2	3.24098	0.0111079	0.000595603	0.00581357	17	0			Yeats2	3.57998	0.0164164	0.000171813	0.0015514	32	0
Gm20536	2.60073	0.0070561	0.0046513	0.04791	3	0			Cul3	7.05231	0.0243682	8.79869e-13	2.14752e-11	7	18			Zmat2	3.57818	0.0164099	0.000173001	0.00156145	7	18
Tekt4	2.60033	0.0061193	0.00465666	0.0479446	5	0			Mysm1	3.23858	0.0111103	0.000600634	0.00585766	11	0			Wdr47	3.57717	0.0164058	0.000173666	0.00156678	12	18
Icmt	2.59799	0.00707715	0.00468861	0.0482301	8	5			Ndufa3	3.2382	0.0109816	0.000601438	0.00586299	15	0			Btrc	3.57635	0.016404	0.000174215	0.00157107	5	0
Zfp462	2.59785	0.00713649	0.00469049	0.0482301	5	0			Rb1	3.23744	0.0111089	0.000603038	0.00587607	3	1			Rps10	3.57413	0.0163936	0.000175697	0.00158376	3	5
Glg1	2.69932	0.00748812	0.00347405	0.0375369	15	18			Sp4	3.23627	0.0111008	0.000605507	0.00589761	15	0			Lrrfip2	3.56316	0.016338	0.00018321	0.00164374	2	1
Net1	2.66776	0.00738276	0.00381798	0.0405245	15	18			Mff	3.23486	0.0110948	0.000608506	0.00592078	14	0			Fyttd1	3.57042	0.0163749	0.000178206	0.00160499	33	0
Srebf2	2.62674	0.00727306	0.00431035	0.0448788	15	18			Gtf2h2	3.23479	0.011096	0.000608653	0.00592078	21	0			Bsn	3.56866	0.016368	0.000179404	0.0016151	15	0
Twist1	2.59652	0.00680146	0.00470863	0.0483555	11	0			Atxn10	7.01974	0.0242544	1.11137e-12	2.70006e-11	7	18			Jph4	3.56785	0.0163632	0.000179964	0.0016189	22	0
Cep350	2.59549	0.00719436	0.00472279	0.0484791	3	0			Zfp644	3.23461	0.0110994	0.000609052	0.005922	14	0			Pspc1	3.56782	0.0163637	0.00017998	0.0016189	29	0
Gdpd3	2.59535	0.00707031	0.0047247	0.0484791	12	5			Pde4dip	6.8852	0.0237901	2.88529e-12	6.8728e-11	7	18			Nipa2	3.56768	0.0163562	0.000180075	0.00161906	4	1
Sdf2	2.5952	0.00718077	0.00472685	0.0484805	12	5			Pga5	3.22982	-4.39074e-05	0.000619348	0.00601698	10	0			Ptbp3	3.56557	0.0163521	0.000181536	0.0016315	11	0
4930471L23Rik	2.59457	-4.43153e-05	0.00473551	0.0485486	5	0			Usp35	3.22908	0.010658	0.000620944	0.00602991	6	0			Ablim1	3.51594	0.0161225	0.000219099	0.00193605	2	1
Asxl3	2.59345	0.00718679	0.00475092	0.0486858	2	0			4930567K12Rik	3.22805	0.0110546	0.00062319	0.00604914	1	0			Kif26b	3.56397	0.0163449	0.000182646	0.00164008	5	0
Dctn3	2.59274	0.00716597	0.00476075	0.0487657	4	5			Apaf1	3.22609	0.0110449	0.00062747	0.00608809	2	0			Appl1	3.56338	0.0163426	0.000183056	0.00164306	20	0
Tpd52l1	2.59152	0.00717695	0.00477768	0.0489183	2	0			Tgfb2	3.22477	0.0110556	0.000630365	0.00611358	19	0			Aldh3b1	3.56459	0.0160684	0.000182211	0.00163687	2	1
Cers6	2.58915	0.00718067	0.00481062	0.0492329	3	0			Hip1r	3.2234	0.0109531	0.000633382	0.00614022	10	0			Esco1	3.5614	0.0163309	0.000184442	0.00165409	37	0
Abhd3	2.62539	0.00723475	0.00432744	0.0449983	15	18			Psip1	3.22311	0.011059	0.000634024	0.00614359	19	0			Plcxd3	3.56048	0.0162111	0.000185089	0.00165918	6	18
P2ry14	2.58769	0.00717093	0.00483104	0.0494016	2	0			Invs	3.223	0.0110456	0.000634269	0.00614359	22	0			Cdh24	3.55905	0.0160508	0.000186099	0.00166753	8	0
Hoxd4	2.58631	-4.44678e-05	0.00485055	0.0495799	5	0			Rybp	3.22279	0.0110531	0.000634738	0.00614552	17	0			Rasa2	3.55874	0.0163169	0.000186316	0.00166876	9	18
Mrpl23	2.58536	0.00705679	0.00486385	0.0496818	4	5			B3galnt2	3.22237	0.0110487	0.000635668	0.0061519	15	0			Chtop	3.55805	0.0163068	0.000186806	0.00167244	15	0
Zmiz1os1	2.58531	0.0071374	0.00486464	0.0496818	10	1			Mdga1	3.21906	0.0110041	0.000643061	0.00622081	10	0			Ddx39b	3.55727	0.0163105	0.000187365	0.00167673	21	0
Srcin1	2.58376	0.00715473	0.0048865	0.0498838	12	5			Mgat5	3.21787	0.0110365	0.000645741	0.00624408	19	0			Fam120a	3.55527	0.0163045	0.000188795	0.00168882	28	0
Plcz1	2.58357	0.00682387	0.0048892	0.0498901	2	0			Gm42439	3.21702	0.0110325	0.000647649	0.00625987	1	0			Ola1	3.55444	0.016301	0.000189392	0.00169344	3	5
Nipbl	2.58306	0.00716293	0.00489642	0.0499426	3	0			Slc38a6	3.21655	0.0110238	0.000648704	0.00626741	3	1			Ybx1	3.55422	0.0162995	0.000189549	0.00169412	3	5
									Ranbp2	3.21493	0.0110315	0.000652393	0.00630038	17	0			Baiap2	3.55266	0.0162938	0.000190677	0.00170347	7	18
									Tra2a	3.21373	0.0110263	0.000655112	0.00632396	14	0			Cmya5	3.54859	0.0161381	0.000193647	0.00172904	1	0
									2500004C02Rik	3.21026	0.010903	0.000663066	0.00639655	9	0			Abcf1	3.54852	0.0162677	0.000193702	0.00172904	24	0
									Gm17056	3.21021	0.0106109	0.000663194	0.00639655	3	1			Vps29	3.54752	0.0162669	0.00019444	0.00173489	16	0
									Zfp319	3.20608	0.0105638	0.000672772	0.00648618	3	1			Mkln1	3.54681	0.0162663	0.000194961	0.0017388	15	0
									C130073E24Rik	3.20515	0.0109831	0.00067495	0.00650259	3	1			Pbrm1	3.54341	0.0162494	0.000197492	0.00176063	22	0
									Cnih2	3.20511	0.0109598	0.000675045	0.00650259	4	5			Kifap3	3.54082	0.0162385	0.000199444	0.00177728	26	0
									Fxr1	3.19863	0.0109745	0.0006904	0.00664769	19	0			Smap1	3.53992	0.0162335	0.000200124	0.00178259	10	0
									6430550D23Rik	3.19831	0.0108363	0.000691178	0.00665237	1	0			Rps15	3.53853	0.0162277	0.000201183	0.00179126	3	5
									Plce1	6.84025	0.0235495	3.95289e-12	9.34737e-11	7	18			Arhgef2	3.5338	0.0162031	0.000204819	0.00182286	15	0
									Srrm4	3.19678	0.0109639	0.000694852	0.00668208	20	0			Kcnc4	3.53208	0.0161933	0.000206156	0.00183399	12	18
									Add3	3.19453	0.0109602	0.000700282	0.00673145	4	5			Zfhx2	3.53173	0.0161902	0.000206425	0.0018356	22	0
									Sacs	3.19403	0.010957	0.000701497	0.00674029	21	0			Rab2a	3.52965	0.0161862	0.000208054	0.00184878	7	18
									Ccnc	3.19372	0.010951	0.000702272	0.00674489	2	0			Med14	3.52962	0.0161821	0.000208082	0.00184878	22	0
									Clec1a	3.19265	0.0107664	0.000704876	0.00676705	2	0			Pkia	3.52831	0.0161798	0.000209111	0.00185714	29	0
									Prkd2	3.1922	0.0107686	0.000705965	0.00677464	1	0			Vat1l	3.52774	0.0143935	0.000209562	0.00186036	11	0
									Oxct1	3.18982	0.0109436	0.000711816	0.00682792	15	0			Tmem165	3.52428	0.0161584	0.00021232	0.00188405	14	0
									Gtf2i	3.18892	0.0109398	0.000714039	0.00684635	9	0			Akap11	3.524	0.0161601	0.00021254	0.00188521	31	0
									Trim37	3.1883	0.0109365	0.00071555	0.00685796	12	0			Taf15	3.52183	0.016149	0.000214291	0.00189994	25	0
									Scg3	3.18655	0.0109236	0.000719909	0.00689683	17	0			Fau	3.52149	0.0161483	0.000214564	0.00190156	3	5
									Bcl2	6.50382	0.0222404	3.91523e-11	8.68982e-10	7	18			Cdkn1b	3.52016	0.0160741	0.000215644	0.00191033	4	1
									2900089D17Rik	3.18445	0.0107548	0.000725151	0.00694121	3	1			Rnf111	3.51895	0.0161339	0.000216632	0.00191827	10	0
									Gm12339	3.18367	0.0109018	0.000727109	0.00695703	1	0			A330070K13Rik	3.5182	0.0130062	0.000217243	0.00192287	4	1
									Spata5l1	3.18315	-4.53194e-05	0.000728419	0.00696664	8	0			Atp6ap1	3.5177	0.0161292	0.000217653	0.00192569	28	0
									Airn	3.18301	0.010904	0.000728764	0.00696701	20	0			Gm50214	3.51732	0.0143344	0.000217965	0.00192765	4	1
									Gm17767	3.1824	0.0107139	0.000730302	0.00697702	1	0			Dot1l	3.51654	0.0161241	0.000218602	0.00193247	6	18
									Supt6	3.18235	0.0109088	0.000730424	0.00697702	6	0			Gm20387	3.49078	0.0158715	0.000240807	0.00210492	2	1
									B830012L14Rik	3.18151	0.0109066	0.000732559	0.00699448	15	0			Cox4i1	3.5144	0.0161138	0.000220377	0.00194652	3	5
									Gm44026	3.18081	0.0108957	0.000734329	0.00700844	1	0			Nr6a1	3.51409	0.0161123	0.000220631	0.00194795	33	0
									Prox1os	3.17929	0.0108977	0.000738187	0.00704231	6	0			Rnps1	3.51195	0.0161022	0.000222413	0.00196286	28	0
									Rpl38	3.17752	0.0107986	0.000742705	0.00708245	18	0			Lnx2	3.51122	0.0160093	0.000223031	0.00196749	26	0
									Abcc4	3.17654	0.0108754	0.000745218	0.00710343	18	0			Mtmr3	3.51109	0.0160988	0.000223137	0.0019676	29	0
									2023-09-07	3.17577	0.0108944	0.000747186	0.00711921	4	5			Sh3rf1	3.51033	0.0160643	0.00022378	0.00197244	24	0
									Rimklb	3.17531	0.0108801	0.000748394	0.00712775	1	0			Tsc22d3	3.50997	0.0159274	0.000224076	0.00197377	7	18
									Polr2e	3.1735	0.0106451	0.000753055	0.00716913	4	5			Ube2g1	3.50992	0.0160939	0.000224118	0.00197377	22	0
									Ctdsp1	6.38562	0.0191503	8.53528e-11	1.8511e-09	7	18			Tmem161b	3.50957	0.0160909	0.000224416	0.00197557	24	0
									Sik3	6.32087	0.0218266	1.30044e-10	2.79109e-09	7	18			Hrh3	3.50923	0.015624	0.000224702	0.00197727	1	0
									Sdha	3.17083	0.0108704	0.000760029	0.00722647	11	0			Vdac2	3.5089	0.016087	0.000224986	0.00197894	3	5
									Pura	3.16822	0.0108658	0.000766871	0.00728848	12	0			Plekhm2	3.5062	0.0160736	0.00022728	0.00199828	5	0
									Nfix	3.16808	0.0108648	0.000767237	0.00728891	4	5			Ahcyl1	3.50558	0.0160727	0.000227807	0.00200208	28	0
									9530052E02Rik	3.16777	0.0108491	0.000768076	0.00729384	10	0			Gm816	3.50307	0.01593	0.000229968	0.00202022	9	18
									Slitrk2	3.16719	0.0108575	0.000769605	0.00730531	4	5			Arhgap35	3.50039	0.0160483	0.000232292	0.0020398	22	0
									Gm27252	3.16683	0.0100611	0.000770559	0.00731132	3	1			Tnfaip8l3	3.50026	0.0153669	0.000232399	0.00203988	36	0
									Hnrnpd	3.16642	0.0108586	0.000771647	0.00731859	6	0			Pitpnm3	3.49854	0.0159443	0.000233908	0.00205227	9	18
									Hacd2	3.1643	0.0108505	0.000777281	0.00736896	8	0			Bcar1	3.49718	0.0160288	0.000235103	0.0020619	12	18
									Mcts1	3.16033	0.0108237	0.000787956	0.00746706	4	5			Astl	3.49552	-7.40153e-05	0.000236567	0.00207128	1	0
									Atg4b	3.15862	0.0108081	0.000792582	0.00750777	14	0			2010001K21Rik	3.49552	-7.40153e-05	0.000236567	0.00207128	1	0
									Padi4	3.15815	-4.60755e-05	0.000793857	0.00751047	1	0			Gm47599	3.49552	-7.40153e-05	0.000236567	0.00207128	1	0
									Gm16764	3.15815	-4.60755e-05	0.000793857	0.00751047	1	0			1700030F04Rik	3.49552	-7.40153e-05	0.000236567	0.00207128	9	18
									Smtnl2	3.15815	-4.60755e-05	0.000793857	0.00751047	1	0			Adam10	3.49415	0.0160192	0.000237787	0.0020811	19	0
									Ppp3r1	3.15403	0.0108179	0.000805155	0.0076142	13	0			Gm16036	3.49181	0.0146424	0.000239881	0.00209856	9	18
									Tmx4	3.15174	0.0108114	0.000811514	0.00767115	4	5			Arhgap29	3.49084	0.0159538	0.000240749	0.00210492	6	18
									Mrm1	3.15108	0.0104475	0.000813343	0.00768525	6	0			Gm20721	3.44756	0.0157548	0.000282841	0.00243197	2	1
									Wrn	3.15077	0.0107996	0.000814193	0.00769008	10	0			Me2	3.49053	0.015985	0.000241029	0.00210598	20	0
									Rnf20	3.14931	0.0107962	0.000818271	0.0077254	16	0			Galnt12	3.48841	0.0158523	0.000242947	0.00212186	25	0
									Fam3c	3.14899	0.0107972	0.000819182	0.0077308	17	0			Stum	3.48719	0.0159848	0.000244062	0.00213072	22	0
									Arid4b	6.18656	0.0213604	3.07457e-10	6.38815e-09	7	18			Atp9b	3.48695	0.0159874	0.000244281	0.00213174	23	0
									Zmiz1	3.14641	0.0107787	0.000826439	0.00779282	18	0			Orc4	3.48355	0.0159703	0.000247408	0.00215813	20	0
									Pde7a	3.14585	0.0107905	0.000828031	0.00780345	6	0			Grin3a	3.48292	0.0159377	0.000247984	0.00216227	5	0
									Actn2	3.14577	0.0107637	0.000828251	0.00780345	16	0			Idh3b	3.48279	0.0159663	0.000248112	0.00216249	3	5
									Slc2a12	3.14389	0.0107408	0.000833583	0.00785043	16	0			Naa15	3.4821	0.0159631	0.000248745	0.00216711	24	0
									Cplx2	3.13873	0.0107612	0.000848414	0.00798681	4	5			Zfp950	3.48172	0.0159627	0.000249099	0.00216929	15	0
									Ggact	3.13695	0.010748	0.000853582	0.00803214	1	0			Bbs9	3.48084	0.0159482	0.000249924	0.00217557	11	0
									Sla	3.13634	-4.67356e-05	0.000855367	0.00804561	10	0			Prdx1	3.48031	0.0159505	0.000250421	0.002179	3	5
									Pttg1	3.13521	0.0101521	0.000858651	0.00807316	16	0			Sec61a1	3.48003	0.0159444	0.000250677	0.00218033	15	0
									Osbpl9	3.13449	0.0107484	0.000860765	0.0080897	19	0			Eif3k	3.47719	0.0159375	0.000253347	0.00220265	3	5
									Sez6l	6.10155	0.021064	5.25235e-10	1.06887e-08	7	18			Prkcg	3.47419	0.0159199	0.000256202	0.00222655	33	0
									Rps25	3.13207	0.0107152	0.000867886	0.0081499	11	0			Gtf2h5	3.47373	0.0159207	0.00025664	0.00222943	26	0
									Edem3	3.13046	0.0107348	0.000872668	0.00819143	15	0			Upp2	3.4734	0.0159243	0.000256958	0.00223127	14	0
									Ckb	3.12915	0.0106996	0.000876565	0.00822461	13	0			Uggt1	3.47259	0.0159136	0.000257733	0.00223708	10	0
									Zfp654	3.12855	0.0107296	0.000878351	0.00823798	4	5			Tm7sf3	3.47195	0.015907	0.000258343	0.00224145	12	18
									Slc25a17	3.12697	0.0107005	0.000883075	0.00827888	4	5			Metap1d	3.47148	0.015911	0.0002588	0.0022445	4	1
									Srsf2	3.12671	0.0107221	0.000883879	0.0082819	4	5			Gm29483	3.46988	0.01466	0.000260347	0.00225698	17	0
									Pde9a	3.12663	0.0106564	0.000884125	0.0082819	2	0			Rorb	3.46928	0.0157681	0.000260924	0.00226106	6	18
									Per1	3.12519	0.0105194	0.000888448	0.00831897	23	0			Mysm1	3.46782	0.0158959	0.000262347	0.00227245	8	0
									Ccni	3.12378	0.0107113	0.000892731	0.00835564	9	0			Gm10516	3.46591	0.0158778	0.000264223	0.00228776	38	18
									Sec61a2	5.82129	0.0200872	2.91983e-09	5.59683e-08	7	18			Atp5g1	3.46579	0.0158878	0.000264343	0.00228786	3	5
									Hnrnph1	3.12346	0.010712	0.000893696	0.0083578	13	0			2810455O05Rik	3.46371	0.01584	0.000266391	0.00230464	6	18
									Naa15	3.12205	0.0107073	0.000897974	0.00839436	6	0			Tnpo1	3.46287	0.0158748	0.000267226	0.00231091	15	0
									Klf7	3.11573	0.0106818	0.000917445	0.00857286	4	5			Slc25a33	3.46214	0.0158604	0.000267945	0.00231618	11	0
									Aagab	3.11267	0.0106707	0.000927019	0.00865704	18	0			4930578M07Rik	3.46014	0.0143451	0.000269946	0.00233252	4	1
									Gm49521	3.11261	0.0106485	0.000927214	0.00865704	15	0			Cenpv	3.45895	0.0158558	0.000271138	0.00234186	29	0
									Hdlbp	3.11061	0.0106639	0.000933512	0.00871227	4	5			Ap2b1	3.45866	0.015854	0.000271436	0.00234347	6	18
									Socs2	3.10936	0.0100474	0.000937473	0.00874565	8	0			Nbas	3.45783	0.0158489	0.000272269	0.0023497	28	0
									Senp6	3.1086	0.0106624	0.000939864	0.00876437	14	0			Tet3	3.45712	0.0158466	0.000272988	0.00235494	6	18
									Vta1	3.10814	0.0106516	0.000941353	0.00877466	16	0			B230209E15Rik	3.45701	0.015847	0.0002731	0.00235495	37	0
									Cpsf7	3.10794	0.0106499	0.000941987	0.00877698	11	0			Gm13025	3.455	0.0155165	0.000275151	0.00237166	1	0
									Leng9	3.10535	0.0106414	0.000950279	0.00885061	12	0			Tomm70a	3.45413	0.0158311	0.000276034	0.0023783	12	18
									Stt3b	3.10411	0.0106439	0.000954255	0.00888401	15	0			Hist1h2bc	3.45323	0.0158123	0.000276958	0.00238528	7	18
									Gpbp1	3.10223	0.0106381	0.000960341	0.00893702	22	0			Foxq1	3.44925	0.0156921	0.000281076	0.00241976	1	0
									Acad8	3.1021	0.0106206	0.000960751	0.00893718	1	0			Rbm5	3.4481	0.0158063	0.000282276	0.00242909	13	18
									Plcb4	3.10051	0.0105386	0.000965934	0.00898132	9	0			Sppl3	3.44779	0.0158035	0.000282601	0.0024309	26	0
									Hspa12a	3.1004	0.0106271	0.000966285	0.00898132	6	0			Gm20063	3.41699	0.0156337	0.000316593	0.00269492	2	1
									Gdap2	3.09989	0.0106118	0.000967953	0.00899315	1	0			4833422C13Rik	3.44707	0.0157862	0.000283346	0.00243532	17	0
									Acin1	3.09901	0.0106233	0.000970839	0.00901629	14	0			Ttc28	3.4461	0.015788	0.000284371	0.00244313	23	0
									Smarca5	3.09858	0.0106234	0.000972239	0.00902561	11	0			Ntf3	3.44403	0.0157847	0.000286559	0.00246093	26	0
									Cdkn1b	3.09776	0.0105484	0.000974933	0.00904693	3	1			Hars	3.44369	0.0157704	0.000286912	0.00246295	12	18
									Vps37a	3.09701	0.0106156	0.000977432	0.00906642	6	0			Paxbp1	3.39162	0.0155414	0.000347407	0.00292739	2	1
									Ltv1	3.09555	0.0104818	0.000982246	0.00910737	13	0			Slc25a36	3.44285	0.0157798	0.000287804	0.0024686	13	18
									Hdx	3.09529	0.0106059	0.0009831	0.00911158	6	0			Sf3b3	3.44147	0.0157735	0.000289285	0.0024803	34	0
									Ythdf3	3.09434	0.0106124	0.000986268	0.00913722	9	0			Birc2	3.44039	0.0157663	0.000290436	0.00248915	31	0
									Natd1	3.09394	0.0104618	0.000987602	0.00914586	4	5			Tm9sf2	3.43935	0.0157634	0.000291552	0.00249769	4	1
									Gm30003	3.09342	0.0102269	0.000989312	0.00915797	6	0			Myo5b	3.43916	0.0157596	0.000291757	0.00249843	16	0
									Cdkl5	5.78724	0.0199702	3.57772e-09	6.82343e-08	7	18			Camsap2	3.43856	0.0157587	0.000292407	0.00250298	31	0
									Shroom1	3.08979	0.0102744	0.00100149	0.0092632	2	0			Gpr12	3.43776	0.0157339	0.000293273	0.00250938	1	0
									Efnb2	3.08966	0.0105599	0.00100192	0.00926339	6	0			Pex6	3.43652	0.0157382	0.000294619	0.00251953	15	0
									Firre	3.0894	0.0105874	0.00100281	0.00926784	16	0			Rassf8	3.43645	0.0157433	0.000294699	0.00251953	13	18
									Atm	3.08833	0.010585	0.00100642	0.00929743	6	0			Elmsan1	3.43632	0.0157465	0.000294838	0.0025197	23	0
									Ap2b1	5.53171	0.0190781	1.5856e-08	2.86793e-07	7	18			Vsnl1	3.43593	0.0157472	0.000295262	0.0025223	23	0
									Lbh	5.32836	0.0167468	4.95528e-08	8.64024e-07	7	18			Mcmbp	3.43162	0.0157216	0.000299995	0.0025617	5	0
									Pifo	3.08635	0.0105111	0.00101316	0.00934836	1	0			Psmc1	3.43085	0.015721	0.000300848	0.00256793	7	18
									Gm15496	3.08511	0.0105684	0.00101737	0.00938336	16	0			Tgfbr3	3.42747	0.0157092	0.000304614	0.00259903	5	0
									Gabarap	3.08386	0.010456	0.00102167	0.00941918	4	5			Rspry1	3.42722	0.0157033	0.000304901	0.00260042	33	0
									Acer3	3.0837	0.0105744	0.00102222	0.00942049	1	0			Onecut2	3.42531	0.0156889	0.000307053	0.00261771	1	0
									Map4	3.08277	0.0105709	0.00102541	0.00944605	17	0			Ccpg1	3.4194	0.0156713	0.000313793	0.00267409	25	0
									Dennd6a	3.08155	0.0105651	0.00102965	0.00948124	15	0			Arsk	3.41719	0.01563	0.000316352	0.00269481	5	0
									Ar	3.08104	0.0105564	0.00103139	0.00949349	2	0			B3gnt2	3.39232	0.0155404	0.000346523	0.00292111	2	1
									Pik3c2a	3.08023	0.010561	0.00103421	0.00951557	1	0			Cfl2	3.41696	0.0156576	0.00031662	0.00269492	21	0
									Acat1	3.07997	0.0105537	0.00103512	0.00952008	15	0			Fis1	3.4142	0.015642	0.000319848	0.00272129	3	5
									C630031E19Rik	3.0792	0.0105292	0.0010378	0.00954088	1	0			Igsf11	3.41384	0.0156432	0.000320268	0.00272377	31	0
									Atp5c1	3.07729	0.0105452	0.00104445	0.00959816	6	0			Gm42903	3.41149	0.0142174	0.000323042	0.00274624	11	0
									Mtmr3	3.07538	0.0105469	0.00105118	0.00965398	14	0			3110082I17Rik	3.4109	0.0156282	0.000323739	0.00275107	13	18
									Gm49864	5.047	0.0165392	2.24405e-07	3.65272e-06	7	18			Elovl6	3.4101	0.0156234	0.000324698	0.0027581	12	18
									Armh3	3.07491	0.0105411	0.00105282	0.00966338	12	0			Gm26810	3.40941	0.0145473	0.00032552	0.00276397	6	18
									Smim4	3.0742	0.010528	0.00105532	0.00968244	6	0			Zmiz1os1	3.40912	0.0155905	0.00032586	0.00276574	25	0
									Tmem70	3.07224	0.0104843	0.00106231	0.00974261	10	0			2810029C07Rik	3.40755	0.01559	0.000327747	0.00278063	4	1
									Mtdh	3.07136	0.0105325	0.00106541	0.00976715	4	5			Ano6	3.40678	0.0156116	0.000328675	0.00278739	19	0
									Rskr	3.07048	0.0104702	0.00106859	0.00979234	23	0			Olfm2	3.40587	0.0155189	0.000329772	0.00279556	13	18
									Itfg1	3.06933	0.0105233	0.0010727	0.00982602	20	0			Rtn4r	3.40572	0.0156088	0.000329953	0.00279597	4	1
									Ppargc1a	3.06687	0.0105124	0.00108157	0.00990331	16	0			Rpl23a	3.40468	0.0156036	0.000331208	0.00280548	3	5
									Nacad	3.06538	0.00993119	0.00108698	0.00994885	1	0			Zfp146	3.40367	0.0155634	0.000332439	0.00281478	20	0
									Kdsr	3.06451	0.0104984	0.00109014	0.00997379	4	5			Pcdh20	3.40297	0.0155937	0.000333293	0.00282087	4	1
									Ttll5	3.06341	0.010502	0.00109414	0.0100063	4	5			Wbp2	3.40163	0.0155858	0.000334922	0.002833	25	0
									Atf7ip	3.06224	0.0105	0.00109843	0.0100415	15	0			Srrm3	3.40157	0.0155887	0.000334994	0.002833	26	0
									Sacm1l	3.06073	0.0104935	0.001104	0.0100884	11	0			Anapc15	3.39888	0.0154762	0.000338312	0.0028599	1	0
									Ogdh	3.05914	0.0104866	0.00110986	0.0101379	4	5			Gm13595	3.39725	0.015306	0.000340331	0.00287582	17	0
									Ywhah	3.05554	0.0104707	0.00112328	0.0102563	11	0			Arsj	3.39701	0.0155648	0.000340635	0.00287723	32	0
									Gm11175	5.02079	0.0153348	2.57303e-07	4.16735e-06	7	18			Ecpas	3.39688	0.0155677	0.000340793	0.00287741	14	0
									Gm38505	3.05383	0.0102379	0.00112969	0.0103066	2	0			Mapre2	3.39591	0.0155609	0.000342003	0.00288647	27	0
									Nrp2	3.05169	0.0104612	0.00113779	0.0103764	1	0			Efcab2	3.39532	0.0155403	0.000342742	0.00289155	12	18
									Tmem87a	3.04899	0.0104502	0.00114805	0.0104657	11	0			Tpd52l1	3.39319	0.0155422	0.000345414	0.00291293	14	0
									Fyb	3.04866	0.0100456	0.00114934	0.0104733	21	0			Gm40437	3.38589	0.0154848	0.000354743	0.00297492	2	1
									Btbd16	3.04835	0.0101674	0.0011505	0.0104779	20	0			Nrf1	3.32425	0.0152258	0.000443282	0.00361664	2	1
									Syt11	3.04828	0.010452	0.00115076	0.0104779	4	5			Cpt1c	3.39028	0.0155344	0.000349101	0.00293972	12	18
									Cux2	3.04794	0.0100701	0.00115208	0.0104857	23	0			Tlk2	3.39025	0.0155348	0.000349149	0.00293972	18	0
									Chpt1	3.04674	0.0104408	0.00115668	0.0105234	11	0			Nudt21	3.38998	0.0155244	0.000349492	0.00294064	7	18
									Hnrnpa2b1	3.04643	0.0104446	0.00115787	0.0105271	4	5			Kif1c	3.38994	0.015517	0.000349538	0.00294064	5	0
									Mid2	3.0464	0.010436	0.00115801	0.0105271	12	0			Gstz1	3.38887	0.0155252	0.000350909	0.002951	8	0
									Opa1	3.04603	0.0104418	0.00115941	0.0105356	9	0			Clu	3.38845	0.015521	0.000351445	0.00295433	7	18
									Plcl2	3.04555	0.0104395	0.00116129	0.0105484	11	0			A730004F24Rik	3.38834	0.0140939	0.000351588	0.00295435	5	0
									Cwc27	3.04531	0.0104407	0.0011622	0.0105525	15	0			Casp8	3.38629	-7.9963e-05	0.000354225	0.00297295	9	18
									Gm16169	3.04256	0.0103133	0.00117289	0.0106435	10	0			Tmco2	3.38629	-7.9963e-05	0.000354225	0.00297295	9	18
									Srl	3.04249	0.0104	0.00117316	0.0106435	1	0			Prelid2	3.38629	-7.9963e-05	0.000354225	0.00297295	9	18
									Slain1	3.03762	0.0104096	0.00119226	0.0108125	12	0			Eif4g1	3.38604	0.0155147	0.000354539	0.0029744	31	0
									Zfp697	3.03745	0.0104096	0.00119294	0.0108143	12	0			Itga2b	3.44317	0.0152251	0.000287467	0.00246671	2	1
									Timm23	3.03437	0.0103871	0.00120521	0.0109212	10	0			Rab11fip3	3.38541	0.0155131	0.000355354	0.00297887	15	0
									Tnfaip8	3.03251	0.00954752	0.00121266	0.0109843	1	0			5031425E22Rik	3.38366	0.0155042	0.000357633	0.00299678	18	0
									Filip1	3.03048	0.010384	0.00122083	0.011054	20	0			Mapk8	3.38302	0.0155008	0.000358461	0.00300252	20	0
									Slk	3.02878	0.0103803	0.00122772	0.0111119	6	0			Tmem98	3.38162	0.0137271	0.000360297	0.0030167	4	1
									Mapt	3.02862	0.010383	0.00122838	0.0111135	4	5			Zfp646	3.38126	0.0154446	0.000360772	0.00301857	4	1
									Gm41192	3.02777	0.00904351	0.00123182	0.0111402	8	0			Prkacb	3.38123	0.0154934	0.000360807	0.00301857	25	0
									Cck	3.02754	0.0103269	0.00123278	0.0111444	16	0			Nos1	3.3793	0.015465	0.000363353	0.00303866	19	0
									Gm3294	5.01648	0.0171428	2.63129e-07	4.25869e-06	7	18			Gpr162	3.37919	0.01548	0.000363504	0.00303872	8	0
									Gm12798	3.02458	-5.01167e-05	0.00124489	0.011245	2	0			Slc24a4	3.37787	0.0154771	0.000365247	0.00305208	30	0
									Zdhhc21	3.0231	0.0103633	0.00125101	0.0112932	20	0			Fgd4	3.37705	0.015475	0.000366338	0.00305999	8	0
									Gm37240	5.00932	0.0172671	2.73118e-07	4.41408e-06	7	18			Sh3gl2	3.37579	0.015469	0.00036802	0.00307197	33	0
									Dipk2a	3.02293	0.0103356	0.00125172	0.0112932	12	0			Safb2	3.37571	0.0154643	0.000368129	0.00307197	17	0
									Spata32	3.02122	0.00910877	0.0012588	0.0113526	3	1			Wdr1	3.37565	0.0154562	0.000368211	0.00307197	12	18
									Gca	3.02109	0.010314	0.00125934	0.011353	4	5			Abl1	3.37542	0.0154581	0.000368516	0.0030733	11	0
									Ankle2	3.02005	0.0103437	0.00126366	0.0113874	17	0			Lrrn3	3.37338	0.0154538	0.000371264	0.00309499	4	1
									Adam15	3.01963	0.0102015	0.00126541	0.0113979	22	0			9830166K06Rik	3.37307	0.0154394	0.000371679	0.00309722	17	0
									Gm15679	3.01953	0.0103276	0.00126583	0.0113979	1	0			Cul9	3.37196	0.0154474	0.00037318	0.00310851	19	0
									Ostm1	3.01899	0.0103272	0.00126811	0.011414	18	0			Ski	3.37135	0.0154468	0.00037401	0.00311419	20	0
									Etl4	3.0187	0.0102578	0.0012693	0.0114181	19	0			Eea1	3.26011	0.0149264	0.000556853	0.00445187	2	1
									Iqgap1	3.01857	0.0103308	0.00126986	0.0114181	3	1			Asap1	3.36767	0.0154264	0.000379032	0.00315351	15	0
									Rpsa	3.01852	0.0103138	0.00127007	0.0114181	13	0			Mier1	3.36727	0.0154267	0.000379581	0.00315683	12	18
									N4bp1	3.01629	0.0103265	0.00127945	0.0114979	3	1			Morn1	3.36688	0.0154214	0.000380123	0.00316009	20	0
									Pms1	3.01271	0.0103064	0.00129464	0.0116298	10	0			Cul4b	3.366	0.0153863	0.000381328	0.00316766	4	1
									Foxd3	3.01038	-5.05464e-05	0.00130462	0.0117059	9	0			Ten1	3.366	0.0154086	0.000381334	0.00316766	19	0
									Ly6g6d	3.01038	-5.05464e-05	0.00130462	0.0117059	9	0			Napg	3.36435	0.0154137	0.000383622	0.00318541	7	18
									Gm35190	3.01037	-5.05466e-05	0.00130465	0.0117059	12	0			Zfp292	3.36405	0.0154142	0.000384042	0.00318764	24	0
									Gm48530	3.00778	0.0102807	0.00131583	0.0118016	10	0			Lypd1	3.35525	0.0153668	0.000396472	0.00328951	12	18
									D030018L15Rik	3.00715	-5.0644e-05	0.00131855	0.0118206	13	0			Zfx	3.35497	0.0153633	0.000396868	0.0032915	11	0
									Hnrnpc	3.00705	0.0103088	0.001319	0.0118206	13	0			Ercc3	3.35467	0.0153102	0.000397297	0.00329376	4	1
									Rps6ka6	3.00528	0.010255	0.00132667	0.0118847	2	0			Psma4	3.35291	0.0153554	0.000399838	0.00331353	28	0
									Irs2	3.00364	0.0102758	0.00133385	0.0119443	1	0			Dnal1	3.35147	0.0153502	0.000401913	0.00332942	34	0
									Ccnj	3.00246	0.0102294	0.00133905	0.0119862	19	0			Mllt11	3.35131	0.0153528	0.000402153	0.00333009	32	0
									Gstm5	3.002	0.0102145	0.00134104	0.0119993	4	5			Park7	3.35079	0.0153491	0.000402909	0.00333504	3	5
									Khdrbs1	3.00109	0.0102842	0.00134505	0.0120305	6	0			Arid5a	3.35055	0.0149066	0.00040326	0.00333663	6	18
									Sema6a	4.98215	0.0170058	3.14403e-07	5.03487e-06	7	18			Hspa9	3.34902	0.0153416	0.000405484	0.00335372	32	0
									Sos1	2.99901	0.0102806	0.00135429	0.0121034	17	0			Efr3a	3.34831	0.0153382	0.000406525	0.00335978	15	0
									Tmem161b	2.99889	0.0102802	0.0013548	0.0121034	16	0			Nt5dc2	3.34831	0.0152925	0.000406536	0.00335978	7	18
									Vgf	4.96662	0.0168372	3.40653e-07	5.43612e-06	7	18			Polr2b	3.34809	0.0153241	0.000406859	0.00336113	4	1
									Rbm33	2.99856	0.0102788	0.0013563	0.0121073	23	0			Rsbn1l	3.34653	0.0153323	0.000409154	0.00337877	11	0
									Tmc7	2.99688	0.0102179	0.00136379	0.0121694	1	0			Cab39	3.34595	0.0153277	0.000410002	0.00338444	28	0
									Htr2a	4.96223	0.0162921	3.48448e-07	5.54497e-06	7	18			Gm1673	3.34564	0.0153227	0.000410468	0.00338697	4	1
									Gm16892	2.99587	0.00987526	0.0013683	0.0122	1	0			Fam110b	3.34322	0.0153143	0.000414063	0.00341529	32	0
									Lars	2.99572	0.0102637	0.00136898	0.0122014	13	0			Peg3	3.33979	0.0152997	0.000419207	0.00345636	27	0
									Kctd12	2.99502	0.0102464	0.00137212	0.0122245	4	5			Phlpp2	3.33895	0.0152922	0.000420483	0.00346553	16	0
									Gm15713	2.99278	0.0102456	0.00138223	0.0123098	18	0			Ctdspl	3.33798	0.0152917	0.000421946	0.00347623	15	0
									Afg3l2	2.9915	0.0102449	0.00138804	0.0123567	18	0			Rpl32	3.33785	0.015292	0.000422146	0.00347652	3	5
									Exoc2	2.99069	0.0102501	0.00139175	0.0123848	18	0			Eif3i	3.33702	0.0152811	0.000423404	0.00348421	4	1
									Gosr1	2.98833	0.0102279	0.00140254	0.012476	9	0			Tpr	3.33702	0.0152881	0.000423411	0.00348421	19	0
									Mccc2	2.9882	0.0102284	0.00140312	0.0124763	16	0			Fam220a.1	3.33657	0.0152613	0.000424101	0.00348852	17	0
									5330411O13Rik	2.98628	-5.12753e-05	0.00141195	0.0125499	1	0			Zeb1	3.33603	0.0152833	0.000424915	0.00349385	13	18
									Glg1	2.98567	0.0102347	0.00141477	0.0125662	4	5			Slc27a2	3.33578	0.0152375	0.000425309	0.00349573	17	0
									Abr	4.91885	0.0169535	4.3528e-07	6.85016e-06	7	18			Gm49761	3.3354	0.0135271	0.000425881	0.00349907	1	0
									Mad1l1	2.9845	0.0102118	0.00142022	0.0126087	6	0			Tmed9	3.3348	0.015277	0.000426804	0.00350528	25	0
									Pla2g4b	2.98334	0.00925086	0.00142561	0.0126516	6	0			Ap1g1	3.33387	0.015271	0.00042824	0.00351571	20	0
									Sec23ip	2.98299	0.0102181	0.00142723	0.012661	4	5			Dennd5b	3.33368	0.0152721	0.00042852	0.00351663	13	18
									Cep170	2.98207	0.0102223	0.00143151	0.0126941	4	5			Kdm4b	3.33275	0.0152604	0.000429953	0.00352702	33	0
									Atp6v0c	2.98011	0.0102115	0.00144071	0.0127707	4	5			Synj2bp	3.33243	0.0152664	0.000430456	0.00352977	20	0
									Cul5	2.97995	0.0102128	0.00144146	0.0127724	11	0			Zfp346	3.33184	0.015257	0.000431374	0.00353593	5	0
									Paip2	2.97855	0.0102079	0.00144806	0.0128259	4	5			Gm48265	3.33163	0.0144135	0.000431701	0.00353723	6	18
									Desi2	2.97774	0.010206	0.00145192	0.012855	17	0			Arhgap44	3.33145	0.0152611	0.000431969	0.00353805	22	0
									Raf1	2.97508	0.0101952	0.00146457	0.012962	17	0			Chrna7	3.33093	0.015258	0.000432782	0.00354333	37	0
									C2cd2l	2.97384	0.0101717	0.00147049	0.0130093	4	5			Luc7l	3.33048	0.0152568	0.000433481	0.00354768	26	0
									Actr2	2.97347	0.0101902	0.00147225	0.0130199	4	5			Rab4b	3.32948	0.0152337	0.000435035	0.00355901	7	18
									Id4	2.97273	0.0100904	0.0014758	0.0130462	4	5			Sema3a	3.32929	0.0150971	0.000435335	0.00356008	6	18
									1700047F07Rik	2.97158	0.00973961	0.00148137	0.0130903	20	0			Nrip1	3.32675	0.0152337	0.00043932	0.00359127	15	0
									Gm46218	2.97014	0.0101646	0.00148831	0.0131466	9	0			Egr3	3.32654	0.0152077	0.000439649	0.00359257	6	18
									Stag2	2.96858	0.0101746	0.00149589	0.0132084	17	0			Brd2	3.32631	0.015225	0.000440021	0.00359422	23	0
									Usp25	4.84284	0.0166867	6.39972e-07	9.85358e-06	7	18			Srcap	3.32564	0.0152333	0.00044108	0.00360147	10	0
									Hspb11	2.9653	0.0101484	0.00151193	0.0133385	20	0			Palm	3.32437	0.0152284	0.000443096	0.00361653	33	0
									Sox11	2.96521	0.0101528	0.00151238	0.0133385	9	0			Gm45345	3.24401	0.0147818	0.000589305	0.00469989	2	1
									Frmd3	2.96459	0.0101068	0.00151542	0.0133601	23	0			Trnp1	3.32328	0.0152109	0.000444823	0.00362781	18	0
									Sergef	2.96439	0.0101537	0.00151642	0.0133638	2	0			Ppp1r10	3.32129	0.0152105	0.000448011	0.0036524	36	0
									Alg9	2.96328	0.0101352	0.00152188	0.0134067	2	0			Xpnpep1	3.31895	0.0151915	0.000451788	0.00368176	35	18
									Gse1	2.96299	0.0101518	0.00152335	0.0134145	1	0			2023-03-07	3.3175	0.0151971	0.000454134	0.00369946	14	0
									Hacd4	2.96236	0.0101363	0.00152643	0.0134364	1	0			Mat2a	3.31674	0.0151928	0.000455364	0.00370804	16	0
									Wdfy3	2.96184	0.0101518	0.00152903	0.013454	23	0			Zmynd8	3.31643	0.0151918	0.000455871	0.00371074	32	0
									Noct	2.95922	0.0101326	0.00154211	0.0135639	4	5			Tm9sf4	3.3163	0.0151856	0.000456092	0.0037111	16	0
									Nt5dc3	4.66948	0.0160742	1.5098e-06	2.21385e-05	7	18			Serinc3	3.31485	0.0151843	0.000458468	0.00372899	26	0
									Lck	2.95787	0.00902695	0.00154886	0.0136128	8	0			Npas3	3.31333	0.015161	0.000460966	0.00374786	27	0
									Adgrf4	4.66804	0.0158114	1.52046e-06	2.22662e-05	7	18			Gpr83	3.31074	0.0150962	0.000465241	0.00377991	9	18
									Copg2	2.95608	0.0101295	0.0015579	0.0136815	19	0			Man1a2	3.31073	0.0151658	0.000465267	0.00377991	29	0
									Snx12	2.95596	0.0101209	0.00155848	0.0136815	3	1			Il11ra1	3.30993	0.0151334	0.000466593	0.00378923	34	0
									Nfyc	2.95571	0.0101282	0.00155977	0.0136875	2	0			Arhgap10	3.30944	0.0151526	0.000467422	0.00379448	10	0
									Prkacb	2.95551	0.0101276	0.00156075	0.0136909	9	0			Ccdc82	3.30933	0.0151384	0.000467601	0.00379448	13	18
									Hnrnpm	2.95479	0.0101246	0.0015644	0.0137163	11	0			Zbtb5	3.30858	0.0151099	0.000468855	0.0038032	5	0
									Nr1d2	2.9547	0.0101206	0.00156485	0.0137163	3	1			Tmod2	3.30701	0.0151472	0.000471496	0.00382314	24	0
									Vps26b	2.94967	0.0100913	0.00159056	0.0139362	1	0			Laptm4a	3.30562	0.0151413	0.000473832	0.00384061	7	18
									Spry2	4.65033	0.0159878	1.657e-06	2.41569e-05	7	18			Mat2b	3.30284	0.0151234	0.000478554	0.00387739	7	18
									Kcnk9	2.94749	0.0100868	0.00160185	0.0140243	12	0			4930547E14Rik	3.3012	0.0150976	0.000481368	0.00389869	19	0
									Tango2	2.94568	0.0100885	0.00161124	0.0140979	4	5			Bag4	3.30056	0.0151151	0.000482469	0.00390611	14	0
									4930473A02Rik	2.94563	0.0100581	0.00161149	0.0140979	1	0			Tsg101	3.29896	0.015104	0.000485211	0.0039268	7	18
									Bag4	2.94375	0.0100761	0.00162132	0.0141784	4	5			Rps6ka3	3.29463	0.0150894	0.00049276	0.00398636	9	18
									Pign	2.94329	0.0100791	0.0016237	0.0141938	14	0			Mfsd13b	3.29343	0.0150639	0.000494858	0.00400179	11	0
									Dmtn	2.94162	0.0100703	0.00163252	0.0142654	6	0			Myl12b	3.29205	0.015078	0.000497293	0.00401994	7	18
									Ttc8	2.94073	0.0100751	0.00163721	0.0143009	3	1			Chpf	3.29174	0.0150585	0.00049784	0.00402283	12	18
									Cdc42se2	2.93976	0.0100747	0.00164234	0.0143402	19	0			Rnf10	3.29025	0.0150662	0.000500499	0.00404276	8	0
									Bckdhb	2.93795	0.0100656	0.00165194	0.0144186	6	0			Tmem130	3.28955	0.0150566	0.000501731	0.00405115	21	0
									Gm47475	2.93708	-5.27639e-05	0.0016566	0.0144537	4	5			Cct3	3.28782	0.0150532	0.00050483	0.00407462	7	18
									Epg5	2.93645	0.0100574	0.00165996	0.0144774	3	1			Mphosph8	3.28714	0.0150541	0.000506049	0.00408289	27	0
									Atp1a4	2.93631	0.00976633	0.00166073	0.0144786	3	1			Cltc	3.287	0.0150548	0.000506297	0.00408333	31	0
									Pibf1	2.93489	0.010055	0.00166831	0.0145391	11	0			Efhd2	3.28672	0.0150404	0.000506808	0.00408588	15	0
									Kdm5c	2.93314	0.0100454	0.00167775	0.0146158	2	0			Nceh1	3.28571	0.0150469	0.000508637	0.00409906	30	0
									Arf6	2.93125	0.00946088	0.00168798	0.0146993	4	5			A230077H06Rik	3.28445	0.0150253	0.000510903	0.00411575	17	0
									Cd4	4.30661	-1.13298e-05	8.28877e-06	0.000111424	7	18			Daglb	3.28395	0.0150366	0.000511812	0.0041215	9	18
									Cdc14b	2.93069	0.0100242	0.00169104	0.0147147	3	1			Snx3	3.28339	0.0150371	0.000512825	0.00412808	34	0
									Yeats2	2.92922	0.0100348	0.00169906	0.0147788	9	0			Ccdc50	3.28306	0.0150314	0.00051344	0.00413144	33	0
									6030443J06Rik	2.9245	0.0100031	0.00172504	0.014999	15	0			Disp2	3.2809	0.0150203	0.000517384	0.00416159	5	0
									Ppox	2.92165	0.0098434	0.00174092	0.0151314	6	0			Zswim8	3.27949	0.0150166	0.000519969	0.00418079	10	0
									Cdc5l	2.92107	0.0099918	0.00174418	0.0151539	12	0			Fbxl3	3.27937	0.0150124	0.000520196	0.00418102	13	18
									Zbtb44	2.92056	0.0100023	0.00174701	0.0151728	11	0			Tsc22d2	3.27844	0.0150136	0.000521904	0.00419315	32	0
									Wdr36	2.92039	0.00999388	0.00174799	0.0151754	17	0			Tardbp	3.27764	0.0150097	0.000523396	0.00420353	15	0
									Oga	2.91827	0.00999945	0.0017599	0.0152731	19	0			Cited2	3.27676	0.0149772	0.000525024	0.004215	7	18
									Myrip	2.91683	0.00998832	0.00176802	0.0153377	14	0			Mxi1	3.27608	0.015	0.000526301	0.00422364	28	0
									Ep400	2.91546	0.00998879	0.00177585	0.0153997	14	0			Eid1	3.27586	0.0150018	0.000526703	0.00422526	7	18
									Shoc2	2.91239	0.00997547	0.00179335	0.0155456	11	0			Actr10	3.27495	0.014995	0.000528396	0.00423723	30	0
									Vapa	2.90923	0.0099677	0.00181159	0.0156977	18	0			Rpl36al	3.27226	0.0149824	0.000533462	0.00427622	3	5
									Sarnp	2.90853	0.00996237	0.00181566	0.015727	14	0			Tshz3	3.27115	0.014971	0.00053555	0.00429133	15	0
									Tdrd3	2.90785	0.00996202	0.00181962	0.0157553	3	1			Hs6st1	3.26795	0.0149382	0.000541657	0.00433861	31	0
									Immp1l	2.90719	0.00995905	0.00182344	0.0157823	14	0			Atg3	3.265	0.0149475	0.000547328	0.00438237	3	5
									Synpo2l	4.27189	0.0126914	9.69115e-06	0.000128831	7	18			Srsf5	3.26224	0.0149388	0.000552686	0.00442359	14	0
									Cacna1a	2.90617	0.0099577	0.00182941	0.015822	15	0			Mon1a	3.26154	0.0149209	0.00055404	0.00443274	22	0
									Gm1976	2.90549	0.00995391	0.00183337	0.0158503	2	0			Mt2	3.26013	0.0148986	0.000556813	0.00445187	6	18
									Htr7	2.90483	0.00969214	0.00183725	0.0158729	6	0			Gm6592	3.60046	0.0147277	0.000158826	0.00144404	2	1
									Sparc	2.90481	0.00980635	0.00183738	0.0158729	4	5			Fam49b	3.25982	0.0149274	0.00055741	0.00445463	26	0
									Gapvd1	2.90414	0.00995034	0.00184129	0.0159006	18	0			Cnnm2	3.25773	0.0149165	0.000561534	0.00448588	23	0
									Ptpn22	2.90187	0.00976169	0.00185473	0.0160106	8	0			Dnajc7	3.25757	0.014917	0.000561859	0.00448678	12	18
									Fam107a	2.90006	0.00974724	0.00186545	0.016097	4	5			Syt4	3.25676	0.0149101	0.000563456	0.00449783	26	0
									Hacd1	2.89951	0.00992541	0.00186873	0.0161192	11	0			Psmd7	3.25221	0.0148913	0.000572555	0.00456873	3	5
									Ppp6r2	2.89796	0.00992774	0.00187799	0.016193	18	0			Slc38a2	3.20515	0.0146726	0.00067497	0.00529766	2	1
									Fam110b	4.15261	0.0142889	1.64356e-05	0.000211692	7	18			Paip2	3.24393	0.0148542	0.00058946	0.00469989	20	0
									Lipt2	2.8956	0.00892781	0.00189218	0.0163029	4	5			Rasgef1a	3.24383	0.0148543	0.000589662	0.00469989	25	0
									Sesn3	2.89544	0.00991644	0.00189313	0.016305	3	1			Sirpa	3.24363	0.014851	0.000590089	0.00470018	25	0
									Ncoa6	2.89495	0.00991748	0.00189608	0.0163242	11	0			Ankrd6	3.2436	0.0148505	0.000590144	0.00470018	11	0
									Fam161b	2.89342	0.00975043	0.00190535	0.0163978	13	0			Prune2	3.24347	0.0148463	0.000590416	0.00470057	5	0
									Dot1l	2.89144	0.00989886	0.00191738	0.0164951	6	0			Lct	3.24278	0.0148431	0.000591842	0.00471014	30	0
									Slc35a3	2.8913	0.00989441	0.00191828	0.0164966	11	0			Npy5r	3.24266	0.014843	0.000592095	0.00471037	12	18
									Nit1	2.88951	0.00985949	0.00192919	0.0165842	6	0			Tbcel	3.24177	0.0148418	0.000593939	0.00472326	20	0
									Nudcd1	2.88755	0.00988892	0.0019413	0.016682	6	0			Pip4k2b	3.23977	0.0148265	0.000598136	0.00475484	15	0
									Spen	2.8864	0.00988288	0.00194836	0.0167363	16	0			Capza1	3.23931	0.0148277	0.000599094	0.00476066	29	0
									Nrn1	2.88242	0.00987369	0.00197316	0.016943	14	0			Phactr3	3.23912	0.0148292	0.000599505	0.00476213	28	0
									Fktn	2.88183	0.00986744	0.00197688	0.0169685	11	0			Apip	3.23858	0.0147957	0.000600632	0.00476928	20	0
									Gnas	2.8805	0.00986542	0.00198523	0.0170338	4	5			Cnnm4	3.2368	0.0147799	0.000604393	0.00479734	1	0
									Vps37b	2.87998	0.00985152	0.00198847	0.0170552	12	0			Nckipsd	3.23643	0.0147921	0.000605179	0.00480172	1	0
									Ccser2	2.87886	0.00986072	0.00199557	0.0171096	6	0			Gm27003	3.23632	0.0148119	0.000605401	0.00480172	13	18
									4930512B01Rik	2.87783	0.00984712	0.00200212	0.0171593	2	0			Apba2	3.23451	0.0148109	0.000609248	0.00483042	13	18
									Fam78b	2.87714	0.00984635	0.0020065	0.0171904	6	0			Zfp57	3.23349	0.0146225	0.000611436	0.00484594	1	0
									Tsn	2.87614	0.00984333	0.00201288	0.0172385	4	5			Mdn1	3.23286	0.0147998	0.000612795	0.00485488	24	0
									Tax1bp1	2.87535	0.00984709	0.00201789	0.0172749	4	5			Mfap3l	3.23206	0.0147869	0.000614509	0.00486663	16	0
									Gm1992	2.87236	0.00983463	0.00203711	0.0174268	2	0			Thada	3.23098	0.0147911	0.000616838	0.00488325	10	0
									Nrg4	2.87235	0.00977448	0.00203716	0.0174268	14	0			Rmnd5a	3.23067	0.0147904	0.000617513	0.00488675	8	0
									Sec22a	2.87207	0.00982996	0.00203894	0.0174355	3	1			Zfp91	3.2297	0.0147862	0.000619608	0.00490149	26	0
									Gdap1	2.87059	0.00982983	0.00204856	0.0175112	4	5			Rhou	3.22891	0.0147775	0.000621311	0.00491312	5	0
									BC052040	2.86994	0.00982828	0.00205276	0.0175405	2	0			Stim1	3.22868	0.0147802	0.000621808	0.0049152	11	0
									Stard3nl	2.86963	0.0098217	0.00205476	0.017551	3	1			Prkar1b	3.22737	0.0147696	0.000624665	0.00493593	30	0
									Lekr1	2.86945	0.0098222	0.00205592	0.0175543	11	0			Mrps17	3.22617	0.0147618	0.000627304	0.00495493	34	0
									Lnx2	2.86884	0.00974078	0.00205987	0.0175815	3	1			Wasf3	3.22473	0.0147617	0.000630452	0.00497793	20	0
									Spopl	2.86791	0.00982413	0.00206596	0.0176269	19	0			Gcnt7	3.22031	0.0146583	0.000640261	0.00505348	2	1
									Spata5	2.86525	0.00981563	0.00208342	0.0177692	14	0			Smo	3.21834	0.0147015	0.000644684	0.00508648	19	0
									Atad2	2.86509	0.00979616	0.00208443	0.0177711	3	1			Rpl18a	3.21738	0.0147305	0.000646827	0.00510148	3	5
									Spire1	2.86299	0.00980773	0.0020983	0.0178827	18	0			2300009A05Rik	3.2158	0.0147201	0.00065041	0.00512661	12	18
									Fgfrl1	2.86139	0.00903176	0.00210892	0.0179665	3	1			Gnb1	3.21576	0.0147228	0.000650499	0.00512661	23	0
									Lnpk	2.86111	0.0098003	0.00211083	0.017976	2	0			Zfp266	3.21541	0.0147198	0.000651288	0.0051309	13	18
									Klhl24	2.86017	0.00979419	0.00211706	0.0180224	9	0			Dnajb6	3.21495	0.0147183	0.000652345	0.00513731	7	18
									Zbtb1	2.85903	0.00978312	0.00212469	0.0180805	4	5			Lama5	3.21357	0.0144984	0.000655488	0.00516013	9	18
									Slc23a2	2.85726	0.00978566	0.00213657	0.0181749	15	0			B230334C09Rik	3.21042	0.0146972	0.000662715	0.00521508	24	0
									Nudt15	2.85704	0.00919042	0.00213805	0.0181806	2	0			Araf	3.2096	0.0146941	0.000664592	0.0052279	12	18
									Slx4ip	2.85626	0.00978028	0.0021433	0.0182184	14	0			Gprc5c	3.20893	0.0145204	0.000666149	0.00523818	4	1
									Ocrl	2.85602	0.00977968	0.00214492	0.0182254	17	0			Ctnnb1	3.20857	0.0146863	0.000666993	0.00524287	33	0
									Gm45346	4.10063	0.0131261	2.06011e-05	0.000261936	7	18			Gmppb	3.20785	0.0144461	0.000668664	0.00525404	1	0
									Rptoros	2.85253	0.00965955	0.00216866	0.0184134	8	0			Dld	3.20764	0.0146787	0.000669149	0.00525589	4	1
									Zer1	2.85235	0.00975654	0.00216988	0.0184169	16	0			Ddx46	3.20592	0.0146758	0.000673166	0.00528547	14	0
									E130114P18Rik	2.85113	0.00972043	0.00217818	0.0184805	18	0			Dpp8	3.20085	0.0146513	0.000685124	0.00536536	2	1
									Rnf130	2.85032	0.00976299	0.00218376	0.0185209	14	0			Pdzd8	3.20501	0.0146653	0.000675288	0.00529818	12	18
									Echdc2	2.84892	0.00965503	0.00219343	0.0185959	6	0			Lrpprc	3.20451	0.0146677	0.000676456	0.00530537	38	18
									Ocln	2.84843	0.00974789	0.00219676	0.0186173	6	0			Glt8d1	3.20363	0.014667	0.000678534	0.00531969	27	0
									Atp13a3	2.84663	0.00974913	0.00220921	0.0187158	17	0			Bicc1	3.19878	0.014608	0.00069006	0.005398	2	1
									Rab3a	2.84584	0.0097168	0.00221475	0.0187558	4	5			Stag2	3.20201	0.0146566	0.000682361	0.00534571	5	0
									Rnf182	2.84556	0.00974328	0.0022167	0.0187653	9	0			Gm12216	3.18735	0.0145839	0.000717912	0.00557858	2	1
									Rpl9	2.84394	0.00969544	0.00222796	0.0188537	6	0			Il6ra	3.20027	0.0146162	0.000686495	0.0053741	5	0
									Coprs	2.8426	0.00927284	0.00223739	0.0189264	23	0			Cngb1	3.19903	0.0141036	0.000689465	0.00539534	1	0
									Ddx20	2.84131	0.00962429	0.00224645	0.0189959	4	5			Oacyl	3.20288	0.01458	0.0006803	0.00533155	2	1
									Ess2	2.84119	0.00939819	0.00224728	0.0189959	4	5			Rfx4	3.19858	0.0144574	0.000690525	0.00539963	9	18
									Traf3	2.84106	0.00972599	0.00224816	0.0189963	8	0			Abce1	3.197	0.0146302	0.000694329	0.00542712	31	0
									Zfp36l1	2.84078	0.00921498	0.00225019	0.0190064	4	5			Lage3	3.1969	0.0146247	0.000694555	0.00542712	33	0
									Mcm3ap	2.84029	0.00970426	0.00225365	0.0190234	15	0			Gde1	3.19635	0.014632	0.00069588	0.00543545	4	1
									Gm30771	2.84026	0.00932528	0.00225386	0.0190234	14	0			Gm15856	3.19469	0.0132897	0.000699904	0.00546485	9	18
									Gm48420	2.83781	0.00961147	0.00227123	0.0191628	3	1			Rps2	3.19449	0.0146243	0.000700384	0.00546657	3	5
									Stum	2.8368	0.00970818	0.0022784	0.0192162	23	0			Plscr4	3.19391	0.0145547	0.000701807	0.00547565	2	1
									Hivep1	2.83554	0.00914853	0.00228741	0.019285	6	0			Arih1	3.19378	0.014621	0.000702124	0.0054761	29	0
									Paqr3	2.83517	0.00970249	0.00229007	0.0193003	3	1			Hk1os	3.1935	0.0142781	0.000702802	0.00547841	11	0
									Ldlrad3	2.83251	0.00969415	0.00230917	0.0194541	6	0			Map3k12	3.19344	0.0146153	0.00070294	0.00547841	8	0
									Asxl2	2.83049	0.00969458	0.00232381	0.0195702	6	0			Cidea	3.19183	0.0145841	0.000706864	0.00550695	7	18
									Serpine2	2.83017	0.00957381	0.00232619	0.019583	6	0			Gm50384	3.19137	0.0129398	0.000708004	0.00551379	6	18
									Ncoa7	2.82986	0.00969248	0.0023284	0.0195943	2	0			Smpd3	3.19068	0.0146025	0.000709685	0.00552484	17	0
									Slc24a4	4.00823	0.0137854	3.05882e-05	0.000378768	7	18			Wdr17	3.18957	0.0145963	0.000712425	0.00554412	19	0
									Wnk2	2.82381	0.00966414	0.00237283	0.0199535	18	0			Extl3	3.18884	0.0145901	0.000714224	0.00555607	37	0
									Map3k15	2.82186	0.00952289	0.00238733	0.020068	1	0			Tubgcp4	3.18781	0.0145813	0.000716772	0.00557384	19	0
									Kpna1	3.99708	0.0137473	3.20643e-05	0.000395302	7	18			Ephb2	3.1875	0.0145845	0.00071754	0.00557775	1	0
									Tbr1	2.82039	0.00959922	0.00239825	0.020145	11	0			Etfa	3.15296	0.0144223	0.000808118	0.00619498	2	1
									Ercc6	3.98703	0.0137078	3.34525e-05	0.000411107	7	18			Dhx40	3.18665	0.0145811	0.000719657	0.00559008	17	0
									Tbcd	2.81697	0.00964357	0.00242399	0.0203461	9	0			Stt3a	3.18469	0.014564	0.000724549	0.005626	11	0
									Rpl29	2.8158	0.00962029	0.0024328	0.0204125	4	5			Reep2	3.18434	0.0145698	0.000725423	0.00563071	16	0
									Vmp1	2.81561	0.00963992	0.00243422	0.0204169	16	0			4930444P10Rik	3.18371	0.014494	0.000726992	0.00564082	1	0
									Npy1r	2.81312	0.00962275	0.00245313	0.0205667	23	0			Ing2	3.1834	0.0145498	0.000727794	0.00564496	18	0
									Abhd2	2.81303	0.00963004	0.00245388	0.0205667	13	0			Mfsd4b1	3.18317	0.0144488	0.000728352	0.00564721	5	0
									Hibadh	2.81275	0.00962812	0.00245596	0.0205766	1	0			Gm38405	3.18261	0.0141693	0.000729762	0.00565606	5	0
									Pgm1	2.81212	0.00960533	0.00246082	0.0206097	4	5			Plcb4	3.18097	0.0143403	0.000733918	0.00568618	9	18
									Srrm3	2.80979	0.00961491	0.00247866	0.0207515	18	0			Osgin2	3.17928	0.0145272	0.000738205	0.00571729	34	0
									Gm38324	3.73708	-2.85606e-05	9.30862e-05	0.00106681	7	18			Hdgfl3	3.17854	0.0145488	0.000740097	0.00572984	24	0
									Frmd6	3.66365	0.0125733	0.000124323	0.001396	7	18			Tnrc18	3.17758	0.0145408	0.000742548	0.0057467	20	0
									C430002N11Rik	3.58059	0.0107524	0.000171407	0.00187298	7	18			5830448L01Rik	3.17743	0.0144924	0.000742942	0.00574764	5	0
									Gm50419	3.54983	-3.42256e-05	0.000192738	0.00208307	7	18			Slitrk5	3.17699	0.0145403	0.00074406	0.00575418	37	0
									Gm15996	2.80853	0.00901991	0.00248845	0.0207952	10	0			Zfyve9	3.17622	0.0145391	0.00074604	0.00576721	14	0
									Dpy19l3	2.80657	0.00958716	0.00250359	0.020914	20	0			Fip1l1	3.17612	0.0145368	0.000746293	0.00576721	13	18
									P4ha1	2.80465	0.00960366	0.0025186	0.0210317	15	0			Actn1	3.17542	0.014533	0.000748088	0.00577896	6	18
									Zfp113	2.80331	0.0095362	0.00252901	0.021111	3	1			Fignl1	3.17379	0.0128889	0.000752308	0.00580943	4	1
									Acsm3	2.80151	0.00925052	0.0025432	0.0212216	4	5			Lrch3	3.17362	0.0145256	0.000752741	0.00581064	36	0
									Ap4e1	2.79891	0.00957816	0.00256374	0.0213851	11	0			Fopnl	3.1731	0.0145141	0.000754108	0.00581906	12	18
									Kantr	2.79846	0.00958111	0.00256731	0.0214071	13	0			Rpl27a	3.17293	0.0145238	0.000754544	0.0058203	3	5
									Lmtk2	2.7982	0.00957554	0.00256943	0.0214169	2	0			Soga3	3.17269	0.0145227	0.000755167	0.00582297	7	18
									Cccd201	2.79801	0.00922472	0.0025709	0.0214214	10	0			Tcaim	3.17215	0.014511	0.000756568	0.00583164	10	0
									Stk40	3.52478	0.0120512	0.000211916	0.00226667	7	18			Rap2b	3.17035	0.0145055	0.000761273	0.00586576	10	0
									Yaf2	2.79561	0.00956915	0.00259009	0.0215654	6	0			Ttc17	3.16623	0.0144923	0.000772133	0.00594726	25	0
									Cep162	2.79436	0.00956173	0.0026001	0.0216409	6	0			Ghitm	3.16495	0.0144801	0.000775552	0.00597141	7	18
									Gm42517	2.7942	0.00921545	0.00260142	0.021644	18	0			Kctd4	3.16441	0.0144837	0.00077699	0.00597867	24	0
									Kcnip2	2.79354	0.00956135	0.00260676	0.0216805	12	0			Cpne6	3.16438	0.0144835	0.000777062	0.00597867	3	5
									Enpp2	2.7928	0.00935812	0.00261271	0.021722	14	0			Apcdd1	3.16377	0.0144677	0.000778706	0.00598912	17	0
									Gna12	2.79157	0.00954481	0.00262268	0.021797	2	0			Dtwd2	3.16339	0.0144465	0.000779723	0.00599476	17	0
									Cdr1	2.79085	0.00951101	0.00262845	0.021837	4	5			Cdkl3	3.16311	0.014469	0.000780457	0.00599706	5	0
									Dbp	2.79069	0.00936347	0.0026298	0.0218402	4	5			Fancd2	3.16306	0.014285	0.000780592	0.00599706	1	0
									Mrpl1	2.78869	0.00954523	0.00264608	0.0219674	4	5			Slc15a2	3.16211	0.0144559	0.00078314	0.00601445	10	0
									Abhd13	2.78834	0.00950831	0.00264895	0.0219767	1	0			Chmp5	3.1617	0.0144591	0.000784263	0.00602088	35	18
									Cmtr1	2.78832	0.00953334	0.00264914	0.0219767	4	5			Atp5a1	3.15783	0.0144533	0.000794754	0.00609919	3	5
									Grk4	2.7871	0.00952655	0.00265912	0.0220515	1	0			Btf3	3.15667	0.0144457	0.000797918	0.00612125	3	5
									Ccnl2	2.78658	0.00953752	0.00266341	0.0220791	12	0			Pomk	3.15358	0.0143803	0.000806411	0.00618415	20	0
									Zc3h7a	2.78604	0.00953805	0.00266783	0.0221076	16	0			2023-03-06	3.10029	0.0141848	0.000966666	0.00727538	2	1
									Ilkap	2.78259	0.00951137	0.00269635	0.0223358	11	0			Fxr1	3.15198	0.0144244	0.000810846	0.00621364	16	0
									Ppip5k1	2.78178	0.00951431	0.00270309	0.0223835	21	0			Cdh20	3.14917	0.0142766	0.000818687	0.00627144	15	0
									Cald1	2.78092	0.00951982	0.00271025	0.0224347	19	0			Atp6v0e2	3.14879	0.0144108	0.000819728	0.00627713	4	1
									Gm17106	2.78037	0.00951096	0.00271489	0.0224649	3	1			Pgap1	3.14828	0.0143768	0.000821161	0.00628582	9	18
									Spata24	2.77939	0.00928451	0.00272309	0.0225246	4	5			1700027H10Rik	3.14806	0.0130549	0.000821783	0.0062883	1	0
									Mcmbp	2.77863	0.00950805	0.00272947	0.0225619	12	0			Zc3hav1l	3.14795	0.0142992	0.000822086	0.00628833	5	0
									Celf5	2.77853	0.00951017	0.0027303	0.0225619	15	0			Usp32	3.1467	0.0144017	0.000825612	0.00631301	12	18
									Gm44257	2.77849	0.00949933	0.00273057	0.0225619	1	0			Gspt1	3.14515	0.0143918	0.000829997	0.00634424	11	0
									Gm44643	2.77824	0.00942136	0.0027327	0.0225713	18	0			Rbbp7	3.1436	0.0143848	0.00083442	0.00637573	3	5
									Rnps1	2.77793	0.00949793	0.00273528	0.0225844	6	0			Pced1b	3.14277	0.0143803	0.000836773	0.00639139	25	0
									Eml1	2.77623	0.00949221	0.00274966	0.0226949	2	0			Ggnbp2	3.14124	0.0143755	0.00084117	0.00642251	12	18
									Adam10	2.77467	0.00950024	0.00276293	0.0227961	11	0			C2cd5	3.14114	0.0143758	0.000841457	0.00642251	23	0
									Crybg3	3.52292	0.0119629	0.000213407	0.00228012	7	18			Hacd3	3.13778	0.0143591	0.000851174	0.00649433	14	0
									Aven	2.77252	0.00948266	0.00278122	0.0229305	9	0			Cluap1	3.13582	0.0143471	0.000856873	0.00653544	8	0
									Gm45352	3.49998	0.0111566	0.000232644	0.00246637	7	18			Rgs17	3.13531	0.0143469	0.000858357	0.00654439	38	18
									Hnrnpa0	2.77163	0.00947506	0.00278881	0.0229764	4	5			Iqgap1	3.06218	0.0139951	0.00109864	0.00813209	2	1
									Pink1	2.76901	0.00942309	0.00281132	0.0231535	4	5			C1qbp	3.13478	0.0143323	0.000859919	0.00655156	7	18
									Lars2	2.76797	0.00947387	0.0028203	0.0232191	4	5			Mdm2	3.13365	0.014337	0.000863247	0.00657362	12	18
									AC163685.1	2.76587	0.00944619	0.00283859	0.0233612	16	0			Otulinl	3.13358	0.0143322	0.000863439	0.00657362	22	0
									Orc3	2.76494	0.00946425	0.00284669	0.0234194	11	0			Wnt10a	3.13192	0.0139385	0.000868329	0.00660846	9	18
									Ccdc93	2.76456	0.00943711	0.00284994	0.0234377	10	0			Tmem175	3.13146	0.0143289	0.000869704	0.00661654	29	0
									Ptpn5	2.76311	0.00943257	0.00286265	0.0235337	16	0			Psmc4	3.12982	0.0143092	0.00087456	0.00665107	34	0
									Numb	2.76091	0.00945261	0.00288199	0.0236841	14	0			Pdhb	3.12937	0.014317	0.000875902	0.00665888	7	18
									Egr3	2.76048	0.00941903	0.00288586	0.0237074	13	0			Clk4	3.1291	0.0143167	0.000876701	0.00666255	38	18
									Gm15479	3.37586	0.0108177	0.000367929	0.00376054	7	18			Rps24	3.12838	0.0143162	0.00087885	0.00667647	3	5
									Gm49878	2.75948	0.00933724	0.0028947	0.0237628	2	0			Wdr89	3.12698	0.0142868	0.000883063	0.00670606	20	0
									Eif5b	2.75934	0.00944379	0.00289593	0.0237643	17	0			Gne	3.12593	0.0142785	0.000886219	0.0067276	10	0
									Dock2	3.33686	0.0105977	0.000423649	0.00426308	7	18			Map4k3	3.12355	0.0142932	0.000893422	0.00677759	13	18
									Tbc1d7	2.75751	0.00931927	0.00291218	0.0238805	10	0			Letm2	3.12354	0.0142886	0.000893448	0.00677759	19	0
									Ell2	3.32922	0.0114043	0.000435446	0.00436751	7	18			Slc29a4	3.12136	0.0142743	0.000900084	0.00682547	8	0
									Grk3	2.7552	0.00940185	0.00293279	0.0240254	14	0			B230317F23Rik	3.11958	0.0142321	0.00090554	0.00686438	25	0
									Fkbp5	2.75518	0.00943154	0.00293302	0.0240254	18	0			Gas2	3.11939	0.0142408	0.000906127	0.00686636	5	0
									Zfp968	2.75505	0.00891482	0.00293418	0.0240263	3	1			Ero1lb	3.11771	0.0142555	0.000911322	0.00690324	11	0
									Zc3h12b	2.75483	0.00943161	0.00293616	0.0240339	2	0			Tbc1d24	3.11699	0.0142574	0.000913532	0.00691749	4	1
									Tmem169	2.75466	0.00938559	0.00293764	0.0240373	1	0			Klhdc2	3.11682	0.0142565	0.000914064	0.00691903	34	0
									9630013A20Rik	3.30987	0.0113491	0.000466694	0.00464897	7	18			Prr12	3.11631	0.0142265	0.000915638	0.00692846	4	1
									Ptgds	2.75022	0.00919157	0.00297775	0.0243469	4	5			Got1	3.11409	0.0142453	0.000922552	0.00697827	7	18
									Cnot6	2.75012	0.0094088	0.00297867	0.0243469	13	0			Afdn	3.11184	0.0142392	0.000929623	0.00702923	14	0
									Acsl6	2.74919	0.00940376	0.00298711	0.0244071	6	0			Hspa2	3.11149	0.0142278	0.000930732	0.00703509	3	5
									Setx	2.74855	0.00940679	0.00299301	0.0244465	6	0			Shprh	3.10979	0.0142287	0.000936103	0.00707315	21	0
									Gm49494	2.74835	0.00886032	0.00299479	0.0244523	14	0			2900097C17Rik	3.10928	0.0142252	0.000937729	0.00708289	7	18
									Klf8	2.74741	0.00939216	0.00300337	0.0245135	11	0			Kat6a	3.10818	0.0142178	0.000941203	0.00710659	5	0
									Epn2	2.746	0.00940106	0.00301637	0.0246108	12	0			Reep5	3.10793	0.0142186	0.000942006	0.0071101	14	0
									Irak1bp1	2.74552	0.00938754	0.00302076	0.0246378	1	0			Brwd3	3.10779	0.0142164	0.000942463	0.007111	32	0
									2610020C07Rik	2.74475	0.00938963	0.00302782	0.0246865	10	0			Gabrd	3.10677	0.0142139	0.000945706	0.00713292	25	0
									Kat6a	2.7444	0.00939367	0.00303109	0.0247043	13	0			Copb2	3.10641	0.0142004	0.000946864	0.0071391	7	18
									Arhgap5	2.74281	0.00939079	0.00304579	0.0248153	13	0			Tbcd	3.10331	0.0141965	0.000956832	0.00721167	19	0
									Dmtf1	2.74211	0.00938241	0.00305228	0.0248592	22	0			Gtpbp2	3.10279	0.0141905	0.000958524	0.00722184	10	0
									Tmod2	2.74175	0.00938497	0.00305563	0.0248777	15	0			Gm13791	3.10163	0.0141384	0.000962304	0.00724773	1	0
									Zfp827	2.74027	0.00937652	0.00306942	0.024981	23	0			Ahctf1	3.10075	0.0141842	0.000965166	0.00726668	15	0
									Zfand5	2.73997	0.00937718	0.00307219	0.0249946	6	0			Gtpbp1	3.05868	0.0139576	0.00111155	0.00821358	2	1
									Cxxc4	2.73914	0.00930464	0.00307997	0.0250489	1	0			Lars	3.09937	0.0141781	0.000969653	0.00729525	10	0
									Nampt	2.73877	0.00936909	0.00308345	0.0250683	4	5			Eef1g	3.09652	0.014165	0.000979028	0.00736315	3	5
									Ldah	2.73788	0.00936823	0.00309183	0.0251275	13	0			Ydjc	3.09572	0.0141319	0.000981691	0.00738055	12	18
									Kdm5b	2.73684	0.0093687	0.00310159	0.0251903	16	0			Phka2	3.09554	0.0141605	0.000982268	0.00738121	9	18
									Rheb	2.73682	0.00936111	0.00310178	0.0251903	1	0			Wdr27	3.09548	0.0140713	0.00098248	0.00738121	9	18
									Tbc1d24	2.73534	0.00935202	0.00311583	0.0252955	9	0			Slmap	3.09492	0.0141594	0.000984317	0.00739238	29	0
									Zfp770	2.73498	0.00930486	0.0031192	0.0253138	16	0			Lrrc42	3.09387	0.0141455	0.000987829	0.00741611	8	0
									Tmem30a	2.73472	0.00936114	0.00312167	0.0253193	4	5			Tpst2	3.0928	0.0141354	0.000991373	0.00744006	17	0
									Uqcrfs1	2.73467	0.00930261	0.00312211	0.0253193	4	5			Lrrc49	3.09087	0.0141364	0.00099785	0.00748601	22	0
									Proz	3.18623	0.0105679	0.000720697	0.00690147	7	18			2610507B11Rik	3.09006	0.0141341	0.00100057	0.00750376	14	0
									Napb	2.73342	0.00935516	0.00313398	0.0253975	15	0			Mttp	3.08977	0.0141261	0.00100155	0.00750839	12	18
									Mcph1	2.73294	0.00935339	0.00313858	0.0254257	15	0			Impad1	3.08948	0.0141251	0.00100254	0.0075132	4	1
									Stx6	2.73161	0.00934654	0.00315131	0.0255198	9	0			Atp6ap2	3.08768	0.0141255	0.00100861	0.00755599	4	1
									Rfx7	2.73137	0.00935153	0.00315358	0.0255291	3	1			Gm49439	3.08717	-9.62495e-05	0.00101036	0.00756641	3	5
									Fam49a	2.73122	0.00934895	0.00315498	0.0255313	1	0			Atxn7	3.08698	0.0141202	0.00101101	0.00756855	5	0
									Ccdc47	2.73041	0.00934227	0.00316282	0.0255857	13	0			Gm49548	3.08527	0.0125817	0.00101682	0.00760938	11	0
									Vrk2	2.7283	0.0092616	0.00318312	0.0257407	10	0			Sys1	3.08517	0.0141128	0.00101719	0.00760941	4	1
									Napepld	2.72769	0.00933487	0.00318893	0.0257786	11	0			Wdr53	3.08409	0.0140697	0.00102089	0.00763442	11	0
									Washc4	2.72676	0.00932986	0.00319794	0.0258423	2	0			Dnaja3	3.08317	0.0140955	0.00102405	0.00765531	13	18
									Vps41	2.72641	0.00933313	0.00320133	0.0258605	15	0			Telo2	3.08185	0.0140917	0.0010286	0.00768655	26	0
									Phf19	2.72461	-5.91921e-05	0.0032189	0.0259932	8	0			Smim14	3.08126	0.0140962	0.00103065	0.00769915	15	0
									Als2	2.72398	0.00931948	0.00322499	0.0260311	1	0			Vwa3b	3.08112	0.014089	0.00103111	0.00769985	16	0
									Ubr1	2.72389	0.00932368	0.00322588	0.0260311	22	0			Secisbp2	3.08055	0.0140838	0.0010331	0.00771202	5	0
									Ankrd40	2.72279	0.00929866	0.00323661	0.0261085	18	0			Hdac11	3.07952	0.0140555	0.00103669	0.00773604	20	0
									Socs7	2.72194	0.00930828	0.00324497	0.0261611	21	0			Thrap3	3.07836	0.0140823	0.0010407	0.00776326	36	0
									Atxn7	2.72189	0.00931548	0.00324544	0.0261611	22	0			Timm23	3.07825	0.0140797	0.0010411	0.00776349	29	0
									Rnf216	2.71961	0.00930768	0.00326792	0.026333	20	0			Clvs1	3.07811	0.0140816	0.00104161	0.00776449	32	0
									Zmiz1os1	2.71748	0.00927349	0.00328904	0.0264938	3	1			Sh3gl1	3.07754	0.0140773	0.00104359	0.00777651	26	0
									Hist1h1d	2.71717	0.0085102	0.00329218	0.0265097	2	0			Wac	3.07733	0.0140782	0.00104433	0.00777933	15	0
									Phf24	2.71671	0.00929688	0.00329672	0.0265369	6	0			Mir124a-1hg	3.07687	0.0140747	0.00104592	0.00778839	13	18
									Rars2	2.71344	0.00928421	0.00332938	0.0267903	2	0			Ndufa13	3.07607	0.0140722	0.00104873	0.00780657	3	5
									Wwox	2.71306	0.00928535	0.00333328	0.0268122	18	0			C2cd2	3.07584	0.0140563	0.00104956	0.00780999	17	0
									Mmgt1	2.71164	0.00921817	0.00334761	0.026918	4	5			Oscp1	3.07572	0.0140654	0.00104997	0.00781026	8	0
									Usp2	2.71111	0.00927621	0.00335296	0.0269515	18	0			Cuedc1	3.07511	0.0140535	0.00105213	0.00782354	21	0
									Dusp16	2.71025	0.00923347	0.00336167	0.027012	19	0			Cdkal1	3.07475	0.0140652	0.0010534	0.00783022	27	0
									Tubb2b	2.7095	0.00919956	0.00336919	0.0270629	4	5			Crocc	3.07401	0.0140468	0.001056	0.00784681	16	0
									Wwc1	2.70794	0.00926393	0.00338508	0.0271809	13	0			Tef	3.07274	0.0140559	0.00106053	0.0078777	10	0
									Ttc39c	2.7077	0.00926666	0.0033876	0.0271915	10	0			Gcc2	3.07164	0.014049	0.00106441	0.00790376	21	0
									Tril	2.70684	0.00855933	0.00339632	0.027252	13	0			Map4k4	3.06897	0.0140366	0.00107398	0.00797199	36	0
									Gm37459	2.70607	0.00924192	0.00340426	0.027306	21	0			Rasl11a	3.06849	0.0139354	0.00107571	0.00798204	7	18
									Dync1li1	2.70478	0.00925249	0.00341753	0.0274028	11	0			Jakmip3	3.06723	0.0140264	0.00108026	0.00801292	20	0
									Gm16054	2.70415	0.00915722	0.00342396	0.0274447	3	1			4930415C11Rik	3.06594	0.0139715	0.00108493	0.00804471	6	18
									Ogfod1	2.70293	0.009245	0.00343653	0.0275358	23	0			Gm16315	3.06462	0.0124828	0.00108972	0.00807729	8	0
									Zbtb41	2.70227	0.00923355	0.0034434	0.0275811	6	0			Dennd6a	3.06452	0.0140167	0.00109008	0.00807729	24	0
									Bmt2	2.69986	0.00923874	0.00346838	0.0277714	3	1			Acaca	3.06393	0.0140139	0.00109225	0.00809045	15	0
									Pon2	2.69971	0.00892582	0.00347002	0.0277748	4	5			Ctsl	3.06247	0.0140059	0.00109759	0.0081272	4	1
									Bmp2k	2.69864	0.00920297	0.00348121	0.0278546	9	0			Kcnj9	3.04729	0.0139297	0.00115457	0.0084717	2	1
									Myo10	2.69679	0.00912666	0.00350057	0.0279996	6	0			Cmc4	3.06204	0.0139615	0.00109916	0.00813313	5	0
									Afm	2.69604	0.00917268	0.00350841	0.0280525	4	5			Siah1a	3.06079	0.0139927	0.00110375	0.00816422	5	0
									Aspn	2.69552	0.00917416	0.00351396	0.028087	4	5			Rfx7	3.06012	0.0139981	0.00110625	0.00817977	13	18
									Gm13387	2.69504	0.00881146	0.00351904	0.0281178	1	0			Prpf39	3.00894	0.0137578	0.0013108	0.00945887	2	1
									Fam92a	2.69394	0.00921357	0.00353065	0.0282006	6	0			Wdr7	3.05867	0.0139913	0.0011116	0.00821358	16	0
									Gm46210	2.69376	0.00912609	0.0035325	0.0282055	12	0			Acbd5	3.05844	0.0139868	0.00111248	0.0082172	18	0
									Tmem167	2.69239	0.00921215	0.00354707	0.0283119	4	5			Pvr	3.05777	0.0139535	0.00111496	0.00823265	6	18
									Ubap2	2.69207	0.00920697	0.0035505	0.0283293	12	0			9330151L19Rik	3.05764	0.0139599	0.00111545	0.00823338	27	0
									Sympk	2.69138	0.00918517	0.00355787	0.0283782	1	0			Parp16	3.05704	0.0139009	0.00111768	0.00824694	38	18
									Brdt	2.69042	0.00920371	0.0035681	0.0284498	3	1			Eef2	3.05681	0.013979	0.00111854	0.00825038	3	5
									1700109K24Rik	2.68994	0.00918689	0.00357321	0.0284779	2	0			Fbln1	3.05561	0.0139028	0.00112301	0.00828049	17	0
									Gm49127	2.68981	0.00919909	0.00357461	0.0284779	3	1			Lrp8os2	3.05535	0.0139354	0.001124	0.00828242	17	0
									Larp1b	3.1727	0.0108712	0.000755146	0.00718604	7	18			Raf1	3.05533	0.013974	0.00112406	0.00828242	5	0
									Ednra	2.68787	0.00908561	0.00359545	0.0286224	1	0			Brdt	3.05424	0.0139625	0.00112817	0.00830977	30	0
									Frem1	2.68782	0.009065	0.00359602	0.0286224	1	0			Cdip1	3.05362	0.0139675	0.00113051	0.0083241	33	0
									Mical3	2.68749	0.00919546	0.0035996	0.0286408	14	0			B3galt2	3.0532	0.0139612	0.00113206	0.00833183	26	0
									Eps15	2.68711	0.00918617	0.00360367	0.0286632	4	5			Shisal1	3.05313	0.0139576	0.00113235	0.00833183	20	0
									Stmn2	2.68602	0.00915359	0.00361548	0.0287471	19	0			Fam20b	3.05176	0.013935	0.00113753	0.00836701	1	0
									Kmt2d	2.68583	0.00918	0.00361746	0.0287528	4	5			Trappc9	3.05141	0.0139548	0.00113884	0.00837377	37	0
									Abhd12	2.68414	0.00918498	0.00363587	0.0288891	17	0			Vps54	3.0497	0.0139475	0.00114534	0.00841861	14	0
									Ism1	2.68381	0.00915139	0.00363941	0.0289071	1	0			C130071C03Rik	3.04877	0.0139452	0.0011489	0.00844173	23	0
									1700021F05Rik	2.68351	0.0091066	0.00364266	0.0289228	15	0			Pitpna	3.04867	0.013943	0.00114929	0.00844173	13	18
									Pdk3	2.6831	0.00917201	0.0036472	0.0289488	20	0			Gm13889	3.04813	0.0139276	0.00115134	0.00845173	22	0
									Pnrc1	2.68178	0.00916266	0.00366161	0.0290531	21	0			Arl10	3.0481	0.0138361	0.00115145	0.00845173	9	18
									Zfp131	2.67841	0.00915758	0.00369864	0.0293366	17	0			Gm31763	3.00913	0.013741	0.00130997	0.00945709	2	1
									Klf9	2.67819	0.00916416	0.00370103	0.0293454	4	5			Ankrd46	3.04638	0.0139273	0.00115808	0.00849449	4	1
									Kmt5b	2.67727	0.00916077	0.00371123	0.029416	13	0			Gm26917	3.04615	0.0139231	0.00115896	0.00849798	1	0
									Tek	2.67681	0.00914446	0.00371637	0.0294465	14	0			Vcl	3.04583	0.0139189	0.00116018	0.00850396	5	0
									Bmpr1a	2.67616	0.00915856	0.00372353	0.0294929	11	0			Myl6	3.04525	0.013928	0.00116245	0.00851759	3	5
									Tmem267	2.67441	0.00904177	0.003743	0.0296369	6	0			Sesn2	3.04406	0.0137677	0.00116704	0.00854828	4	1
									4732496C06Rik	2.67412	0.00876587	0.00374627	0.0296524	18	0			Camkk1	3.04382	0.0139181	0.00116797	0.00855209	26	0
									Wbp1l	2.6723	0.00912903	0.00376671	0.0298038	17	0			Son	3.04161	0.013911	0.00117656	0.00861206	15	0
									Tmsb4x	2.67175	0.00912875	0.0037728	0.0298417	4	5			Gng3	3.04129	0.013901	0.00117782	0.00861827	12	18
									Dctn4	2.6716	0.00913717	0.00377453	0.029845	11	0			Kcnk10	3.04099	0.0139057	0.00117902	0.00862402	16	0
									Abcb6	2.67051	0.00891242	0.00378675	0.0299312	3	1			Gapdhs	3.0392	0.0137623	0.00118606	0.00867249	11	0
									4930594M22Rik	2.67031	0.00908841	0.00378906	0.0299391	13	0			Clock	3.03519	0.0138811	0.00120191	0.00878539	10	0
									Xrcc4	2.66938	0.00913392	0.00379956	0.0300116	11	0			Srgap2	3.03504	0.0138779	0.00120254	0.00878689	10	0
									Iqsec2	2.66918	0.00913345	0.00380189	0.0300196	20	0			Nhsl1	3.03413	0.0138571	0.00120613	0.00880712	1	0
									Unkl	2.66837	0.00911433	0.00381101	0.0300812	16	0			Pld2	3.03413	0.013763	0.00120614	0.00880712	8	0
									Gm1043	2.6676	0.00911587	0.00381972	0.0301395	6	0			Chd2	3.034	0.0138757	0.00120669	0.0088081	15	0
									Fam171a1	2.66426	0.00911576	0.0038579	0.0304303	11	0			Slc8a2	3.03381	0.0138752	0.00120744	0.00881052	4	1
									Ppfibp1	2.66372	0.00910417	0.00386408	0.0304685	10	0			Cwc15	3.03241	0.0138633	0.00121306	0.00884639	14	0
									Eif3e	2.66323	0.00910967	0.00386969	0.0305021	2	0			Ttc5	3.03237	0.0138595	0.0012132	0.00884639	10	0
									Zfp418	2.6621	0.00892308	0.00388276	0.0305946	3	1			Xpo4	3.03222	0.0138646	0.00121382	0.00884756	19	0
									Actl6b	2.66167	0.00908566	0.00388773	0.0306231	4	5			Vstm2b	3.03204	0.0138618	0.00121454	0.00884756	30	0
									Mbip	2.6604	0.00909943	0.00390243	0.0307283	14	0			Ncl	3.03202	0.0138654	0.00121462	0.00884756	3	5
									Tacc1	2.66007	0.00910218	0.00390628	0.0307479	4	5			1500004A13Rik	2.98978	0.0136697	0.00139591	0.00998512	2	1
									Cebpg	2.65967	0.00906922	0.0039109	0.0307662	19	0			Psmg2	3.02908	0.0138399	0.00122652	0.00892806	12	18
									Cog7	2.65963	0.00907411	0.00391131	0.0307662	11	0			Mapk3	3.02788	0.0138426	0.0012314	0.0089605	7	18
									Stx8	2.65863	0.00909631	0.00392291	0.0308469	12	0			Cabp1	3.02762	0.0138341	0.00123243	0.00896491	3	5
									Cnot1	2.6579	0.00909527	0.00393142	0.0308995	9	0			Dip2a	3.02742	0.0138232	0.00123325	0.00896777	21	0
									Nop10	2.65783	0.00890427	0.00393232	0.0308995	6	0			Oprm1	3.02654	0.0138309	0.00123683	0.00899072	20	0
									1700060J05Rik	2.65632	0.00865054	0.00394996	0.0310156	9	0			Dexi	3.02619	0.0138323	0.00123829	0.00899617	1	0
									Hdgfl3	2.65625	0.00908826	0.00395079	0.0310156	11	0			Ccnl1	3.02615	0.0138378	0.00123844	0.00899617	14	0
									Stk25	2.65621	0.00905665	0.00395118	0.0310156	4	5			Ubr2	3.0244	0.0138294	0.00124562	0.00904523	37	0
									Abce1	2.65595	0.00908306	0.0039543	0.0310294	15	0			Trak2	3.02407	0.0138225	0.00124698	0.00905197	5	0
									3110039M20Rik	2.65554	0.00908381	0.00395903	0.0310558	16	0			Gm10570	3.02213	0.0135221	0.00125503	0.00910728	4	1
									A930029G22Rik	2.65443	0.00903917	0.00397215	0.031148	14	0			Ewsr1	3.02197	0.0138201	0.00125569	0.00910895	22	0
									Olfr535	2.65431	0.00894143	0.00397358	0.0311485	3	1			Samd8	3.02022	0.0138078	0.00126297	0.00915861	32	0
									Tnfsf13b	2.65375	0.00855878	0.00398015	0.0311892	16	0			Foxk2	3.01974	0.0138052	0.00126495	0.00916983	16	0
									Mtmr6	2.65326	0.00907104	0.00398591	0.0312236	6	0			Sparc	3.01952	0.0137311	0.00126587	0.00917332	7	18
									Myo1e	3.17134	0.0104394	0.00075868	0.00721665	7	18			Kcng2	3.01916	0.0138044	0.00126738	0.00918107	29	0
									Skil	2.65113	0.00906735	0.0040111	0.0313979	15	0			Ergic2	3.01689	0.0137934	0.00127691	0.00924692	11	0
									Canx	2.65103	0.00907154	0.00401229	0.0313979	13	0			Ptk7	3.01676	0.0137546	0.00127745	0.00924767	8	0
									Parp6	2.64973	0.00906037	0.00402776	0.0315081	13	0			Slc16a7	3.01443	0.013785	0.0012873	0.00931582	11	0
									BC005537	2.64944	0.00906226	0.00403128	0.0315249	14	0			Klf12	3.01287	0.0137778	0.00129393	0.00935749	24	0
									Rhobtb3	2.6491	0.00905599	0.00403535	0.0315458	9	0			Adamts20	3.01287	0.0137719	0.00129395	0.00935749	5	0
									Slc39a11	2.64647	0.00904814	0.00406689	0.0317815	16	0			Tbpl1	3.01174	0.0137591	0.00129878	0.00938921	4	1
									Noc4l	2.64611	0.00877194	0.00407114	0.0318037	14	0			R3hdm2	3.01045	0.0137662	0.00130431	0.00942596	12	18
									Rnf145	2.64576	0.00904719	0.00407538	0.031826	16	0			Agpat4	3.0103	0.0137646	0.00130495	0.00942733	23	0
									Syn1	2.64526	0.00904942	0.00408145	0.0318624	14	0			Pi4k2a	3.01007	0.0137552	0.00130592	0.00943112	6	18
									Ube2d3	2.64503	0.00904955	0.00408419	0.0318729	4	5			Psen1	2.96388	0.0135458	0.00151894	0.0107196	2	1
									Gm16267	2.64456	0.0090312	0.00408986	0.0319062	8	0			Fnip1	2.96316	0.0135457	0.00152251	0.0107376	2	1
									Cacna1g	2.64436	0.00895411	0.00409231	0.0319144	6	0			Cipc	3.00887	0.0137564	0.00131111	0.00945887	20	0
									Fabp7	2.64411	0.00852672	0.00409535	0.0319272	13	0			Tasor2	3.00857	0.0137557	0.00131239	0.00946335	32	0
									Rundc3b	2.64329	0.00904394	0.00410525	0.0319842	18	0			Atp6v1f	3.00848	0.0137535	0.00131281	0.00946335	3	5
									Dnaja1	2.64327	0.00903994	0.00410547	0.0319842	17	0			Tspan17	3.00841	0.0136997	0.00131308	0.00946335	25	0
									Phf6	2.64311	0.00903674	0.00410736	0.031988	16	0			Med21	3.00745	0.0137351	0.00131726	0.00949021	35	18
									Alas2	2.6428	0.00902025	0.00411118	0.0320068	18	0			Ints10	3.00698	0.0137482	0.00131928	0.00950155	21	0
									Actn4	2.64239	0.00902989	0.00411617	0.0320347	1	0			Kmt2d	3.00678	0.013738	0.00132015	0.00950451	37	0
									Dnm2	2.63999	0.00902527	0.00414545	0.0322515	12	0			Rbm28	3.00576	0.0137398	0.00132459	0.00953327	20	0
									Gm49542	3.1324	0.010569	0.000866924	0.00814422	7	18			Zfp493	3.00525	0.0134235	0.0013268	0.00954587	1	0
									Lsm14a	2.63725	0.00901884	0.00417909	0.0324911	11	0			Sec22c	3.00425	0.0137056	0.00133116	0.009574	4	1
									Wsb1	2.63603	0.00901584	0.00419413	0.0325969	15	0			Dagla	3.00367	0.0137342	0.00133372	0.00958914	31	0
									Zc3h14	2.63584	0.00901818	0.0041965	0.0326042	16	0			Cdk7	3.00353	0.0137284	0.00133433	0.00959023	10	0
									Gm47712	2.63336	0.00842353	0.00422727	0.032832	3	1			Elp2	3.00205	0.0137189	0.00134086	0.00963385	12	18
									Ndfip1	2.63322	0.00900917	0.00422892	0.0328336	17	0			Pmpcb	3.00139	0.0137059	0.00134376	0.00964854	7	18
									2700069I18Rik	2.63305	0.00886508	0.00423112	0.0328395	1	0			Gm19522	3.00138	0.0136808	0.00134382	0.00964854	11	0
									A530032D15Rik	3.09229	0.00908179	0.000993102	0.00918932	7	18			Kmt2a	2.99994	0.0137177	0.00135017	0.00969089	26	0
									Scarb2	2.63016	0.00898555	0.00426725	0.0330896	17	0			Ppil2	2.99963	0.0137146	0.00135155	0.0096975	12	18
									Dnajc17	2.63012	0.00893894	0.0042677	0.0330896	6	0			Hspa4	2.99851	0.0137103	0.00135652	0.00972982	7	18
									Anapc4	2.62925	0.00898941	0.00427869	0.0331463	14	0			Eif3e	2.9958	0.0136929	0.00136864	0.00981342	4	1
									Pdzd4	2.62921	0.00899242	0.00427917	0.0331463	18	0			Rnf145	2.99416	0.013685	0.00137601	0.0098629	38	18
									Aim2	2.62919	0.00896376	0.00427939	0.0331463	3	1			Cbx6	2.99349	0.0136863	0.00137904	0.00988123	32	0
									Cers2	2.62841	0.00886364	0.0042893	0.0332118	6	0			Osbpl11	2.99237	0.0136713	0.00138411	0.00991361	34	0
									Gm38509	2.62795	-6.21163e-05	0.00429503	0.0332336	6	0			Pcgf5	2.99228	0.0136741	0.0013845	0.00991361	25	0
									Trim29	2.62795	-6.21163e-05	0.00429503	0.0332336	6	0			Nhlrc2	2.9918	0.0136745	0.00138671	0.00992608	19	0
									Samd10	2.62651	0.00866277	0.00431322	0.033363	10	0			4930473D10Rik	2.9908	0.0135693	0.00139125	0.0099552	17	0
									Rcor1	2.62526	0.0089783	0.00432918	0.0334704	12	0			Wnk4	2.98133	0.0135148	0.00143501	0.0102162	2	1
									Ccdc73	2.62519	0.00897381	0.00433004	0.0334704	17	0			Pde6h	2.98956	0.0133539	0.00139691	0.00998889	16	0
									Prkar2a	2.62305	0.00896486	0.00435727	0.0336694	16	0			Ptov1	2.98941	0.0136641	0.0013976	0.00999045	3	5
									Celsr2	2.62291	0.00896383	0.00435916	0.0336726	4	5			Ints12	2.98905	0.0136097	0.00139925	0.00999886	4	1
									Lgr6	2.6222	0.00888875	0.00436822	0.0336946	1	0			Isoc1	2.9877	0.0136155	0.00140542	0.0100395	17	0
									Epc2	2.62171	0.00896905	0.00437446	0.0336946	9	0			Set	2.9868	0.0136541	0.00140956	0.0100639	3	5
									G6pc2	2.62141	-6.23141e-05	0.00437828	0.0336946	1	0			Gpr45	2.98675	0.0136544	0.00140979	0.0100639	16	0
									Gm20686	2.62141	-6.23141e-05	0.00437828	0.0336946	1	0			1700123K08Rik	2.98653	-0.000101729	0.00141082	0.0100678	8	0
									Gm11655	3.08762	0.0105182	0.00100882	0.00931206	7	18			Rftn1	2.98617	0.0136301	0.00141245	0.0100761	8	0
									Shc3	3.02629	0.0103228	0.00123787	0.0111861	7	18			Stx3	2.98555	0.0136437	0.00141535	0.0100934	21	0
									Ptpro	3.02302	0.0103631	0.00125134	0.0112932	7	18			Micall1	2.98463	0.0136262	0.00141961	0.0101203	38	18
									Trip10	3.00061	0.00934145	0.00134718	0.0120447	7	18			Ldb3	2.98362	0.0135793	0.00142432	0.0101504	17	0
									Spty2d1	2.99875	0.0101834	0.00135544	0.0121044	7	18			Iars2	2.98228	0.0136272	0.00143056	0.0101915	19	0
									Pgr15l	2.9959	-5.09843e-05	0.00136817	0.0122	7	18			Cluh	2.98151	0.0136065	0.00143415	0.0102136	16	0
									Prpf38b	2.96668	0.0101633	0.00150518	0.0132852	7	18			Cep350	2.9439	0.0134551	0.00162054	0.0113605	2	1
									Slc39a13	2.6212	0.00887906	0.00438105	0.0337045	6	0			Nckap5	2.98027	0.0136063	0.00143997	0.0102481	8	0
									Ap1s3	2.93084	0.0100104	0.00169024	0.0147134	7	18			Macrod2os1	2.97968	0.0135912	0.00144275	0.0102644	6	18
									Psmd12	2.62023	0.00894612	0.0043935	0.0337774	4	5			Tex2	2.97855	0.0136142	0.0014481	0.0102978	19	0
									Zfp217	2.61948	-6.23726e-05	0.00440319	0.0338405	2	0			Afg1l	2.97848	0.0136106	0.00144841	0.0102978	21	0
									Mrpl3	2.61919	0.00895263	0.00440692	0.0338561	6	0			Snx10	2.97823	0.0136145	0.00144958	0.0103026	26	0
									Cad	2.61906	0.0087232	0.00440864	0.0338561	6	0			Zfyve16	2.97811	0.0136035	0.00145017	0.0103033	1	0
									Sec23a	2.61898	0.00895756	0.00440967	0.0338561	11	0			9330020H09Rik	2.97741	0.0135062	0.0014535	0.010322	4	1
									Rcbtb1	2.61853	0.00894033	0.00441552	0.0338895	15	0			Baz1b	2.97735	0.013612	0.00145378	0.010322	15	0
									Ubap2l	2.61788	0.00895558	0.00442396	0.0339428	9	0			Usp5	2.97692	0.0135924	0.00145581	0.0103329	4	1
									Tmem106b	2.61513	0.00894097	0.00445961	0.0342049	9	0			Coq10b	2.97625	0.0135869	0.00145898	0.0103519	16	0
									Katnbl1	2.61318	0.00893559	0.00448526	0.03439	6	0			Ankrd44	2.97593	0.0135385	0.00146049	0.0103592	1	0
									4921507G05Rik	2.80866	-5.66492e-05	0.00248742	0.0207942	7	18			Gm10851	2.97449	0.0131312	0.00146738	0.0104021	9	18
									Rtn4ip1	2.61225	0.00888909	0.00449746	0.0344604	2	0			Vps13d	2.97446	0.0135976	0.00146754	0.0104021	23	0
									Armc8	2.61207	0.00893527	0.00449974	0.0344662	10	0			Zfp831	2.97432	0.0135942	0.00146818	0.0104032	26	0
									Slc1a5	2.80866	-5.66492e-05	0.00248742	0.0207942	7	18			Trim32	2.97404	0.0135852	0.00146951	0.0104091	21	0
									Fyttd1	2.60929	0.00892375	0.00453655	0.0347248	18	0			D830024N08Rik	2.97194	0.0135595	0.00147962	0.0104772	24	0
									Irx1	2.80866	-5.66492e-05	0.00248742	0.0207942	7	18			Eif5b	2.97066	0.0135798	0.00148582	0.0105176	15	0
									Fyco1	2.60812	0.00891847	0.00455206	0.0348201	6	0			Spen	2.97	0.0135729	0.00148902	0.0105367	10	0
									Kng1	2.80866	-5.66492e-05	0.00248742	0.0207942	7	18			Xrcc6	2.96937	0.0135673	0.00149206	0.0105546	25	0
									Tmem256	2.79662	0.00890427	0.00258199	0.0215059	7	18			Gm19710	2.96917	0.013548	0.00149301	0.0105578	5	0
									Rab3gap2	2.60562	0.00890953	0.00458537	0.0350396	17	0			Sclt1	2.96842	0.0135688	0.00149666	0.0105801	15	0
									Zc3h6	2.60433	0.00890713	0.00460271	0.0351603	13	0			Mycl	2.96789	0.0135192	0.00149928	0.010595	4	1
									Rph3al	2.60334	0.00888438	0.00461601	0.0352501	17	0			Cryzl1	2.96603	0.0135577	0.00150834	0.0106555	33	0
									Rab6b	2.60267	0.00889743	0.00462511	0.0353078	16	0			Ablim3	2.96529	0.0135551	0.00151198	0.0106776	22	0
									Zfp92	2.60197	0.0084911	0.00463448	0.0353674	3	1			Gm38325	2.9639	0.0128779	0.00151885	0.0107196	1	0
									Gnai1	2.60059	0.00889096	0.00465319	0.0354936	6	0			1700087I21Rik	2.89631	0.0132162	0.00188792	0.0130013	2	1
									Gm15564	2.60052	0.00882857	0.00465413	0.0354936	4	5			Sorbs2os	2.96344	0.0135436	0.00152109	0.0107311	29	0
									Kl	2.59998	0.00886388	0.00466139	0.0355371	8	0			Gm34299	2.89588	0.0131658	0.00189047	0.0130146	2	1
									C330007P06Rik	2.59851	0.00886354	0.00468143	0.035666	13	0			2310067P03Rik	2.96296	0.0131332	0.00152347	0.0107408	6	18
									Prnp	2.59851	0.0088876	0.00468143	0.035666	4	5			Smoc2	2.96137	0.0135375	0.00153136	0.0107928	28	0
									Eya1	2.59672	0.00887074	0.00470591	0.0358405	11	0			Ank1	2.96069	0.0134711	0.00153475	0.01081	6	18
									Epm2aip1	2.59564	0.00886442	0.0047207	0.0359411	13	0			Pou5f2	2.96067	0.0134358	0.00153483	0.01081	6	18
									Zfp943	2.59523	0.0088759	0.00472638	0.0359723	2	0			Cish	2.96052	0.0106637	0.00153562	0.0108119	6	18
									Pcmt1	2.59309	0.0088661	0.0047559	0.0361849	4	5			Mgat3	2.95959	0.0135249	0.00154025	0.0108409	38	18
									Mrps9	2.59034	0.00885714	0.00479409	0.0364529	19	0			Ston2	2.95925	0.0135229	0.00154195	0.0108493	24	0
									Alkbh8	2.59027	0.00885719	0.00479506	0.0364529	14	0			Hnrnph3	2.95878	0.0135255	0.00154429	0.0108621	21	0
									Wars2	2.59021	0.0088447	0.00479593	0.0364529	22	0			Aff3	2.95275	0.0134974	0.00157479	0.0110729	8	0
									Ppme1	2.58983	0.00885524	0.00480114	0.0364803	15	0			Crhr2	2.9525	0.0133655	0.00157604	0.011078	9	18
									Tubb2a	2.5897	0.00883506	0.00480291	0.0364816	4	5			Ist1	2.95207	0.0134869	0.00157823	0.0110894	31	0
									Drosha	2.58904	0.00885109	0.00481226	0.0365404	2	0			Gpr3	2.95198	0.0126716	0.00157871	0.0110894	6	18
									Tmem136	2.58879	0.00882886	0.00481568	0.0365543	4	5			Swi5	2.95088	0.0134816	0.00158433	0.0111251	32	0
									Cdk18	2.58686	0.00845478	0.00484281	0.0367479	16	0			Ipo7	2.94734	0.0134663	0.0016026	0.0112497	29	0
									Hs3st1	2.58647	0.00882432	0.00484825	0.0367671	6	0			Mmp19	2.94705	0.0132874	0.0016041	0.0112529	9	18
									Chd1	2.58645	0.00884327	0.00484857	0.0367671	14	0			Eif4e	2.94705	0.0134694	0.00160412	0.0112529	23	0
									B230209E15Rik	2.58525	0.00884282	0.00486544	0.0368828	2	0			Suz12	2.94666	0.0134666	0.00160612	0.0112632	24	0
									C78859	2.58483	0.00883477	0.00487134	0.0369152	1	0			Rnf138	2.87959	0.0131527	0.00199097	0.0136086	2	1
									Smc1a	2.58418	0.00882505	0.00488057	0.0369728	4	5			Adamts3	2.94373	0.0134538	0.00162143	0.0113629	16	0
									Ankrd23	2.58389	0.00860871	0.00488469	0.0369917	2	0			Celsr2	2.94348	0.0134491	0.00162274	0.0113683	26	0
									Ptger1	2.5832	0.00816895	0.00489448	0.0370535	15	0			Desi1	2.94323	0.0134495	0.00162406	0.0113738	17	0
									Cept1	2.58092	0.00882544	0.00492692	0.0372867	12	0			Pla2g7	2.9423	0.0134278	0.00162893	0.0114042	7	18
									Gm14435	2.57998	0.00674249	0.00494036	0.037376	6	0			Cbx5	2.94213	0.0134466	0.00162981	0.0114057	8	0
									Epb41l1	2.57946	0.00882106	0.0049477	0.0374192	6	0			Gm12296	2.94205	0.0134407	0.00163023	0.0114057	16	0
									Ints14	2.57847	0.00879738	0.00496189	0.037514	13	0			Ndufs4	2.94107	0.0134428	0.00163541	0.0114381	7	18
									Dimt1	2.57828	0.00879908	0.00496468	0.0375227	6	0			Lemd1	2.93961	0.0129977	0.00164315	0.0114884	9	18
									Tmx1	2.65257	0.00905124	0.00399402	0.0312764	7	18			Plxdc2	2.93627	0.0134163	0.00166093	0.0116089	19	0
									8030443G20Rik	2.62141	-6.23141e-05	0.00437828	0.0336946	7	18			Spag17	2.9361	0.01277	0.00166185	0.0116109	1	0
									Mtpap	2.57625	0.00880251	0.00499399	0.0377066	6	0			Kcnrg	2.93601	0.01337	0.00166233	0.0116109	9	18
									Tmem38a	2.57332	0.0087902	0.00503635	0.0380138	6	0			Sergef	2.93295	0.0133998	0.00167876	0.0117219	10	0
									A230083N12Rik	2.62141	-6.23141e-05	0.00437828	0.0336946	7	18			Gm20275	2.93259	0.013401	0.00168076	0.0117319	10	0
									Cry2	2.5727	0.00878671	0.0050455	0.0380577	18	0			Eef1a2	2.93223	0.0134004	0.00168269	0.0117415	3	5
									Mtmr1	2.57227	0.008795	0.00505164	0.0380914	20	0			Gm15738	2.92932	0.0133884	0.00169852	0.011848	5	0
									Cct5	2.57114	0.00877479	0.00506815	0.0382032	6	0			Fam171a1	2.92892	0.0133847	0.00170073	0.0118595	30	0
									Papss1	2.56857	0.00877495	0.00510596	0.0384755	16	0			Gna12	2.92772	0.0133718	0.00170727	0.0119012	13	18
									Disp1	2.56843	0.00876214	0.00510805	0.0384785	2	0			Simc1	2.92693	0.013373	0.00171166	0.0119278	5	0
									Pla2g2f	2.56806	0.00806079	0.00511347	0.0385066	6	0			Pms2	2.92435	0.0133521	0.00172586	0.0120228	5	0
									4930432B10Rik	2.56732	0.00876234	0.00512446	0.0385639	3	1			Brinp2	2.92179	0.0133272	0.00174013	0.0121182	38	18
									Rps6kb1	2.56732	0.0087797	0.00512447	0.0385639	20	0			Ndufs1	2.92155	0.0133508	0.00174145	0.012123	14	0
									Ankib1	2.5672	0.00877976	0.0051262	0.0385642	14	0			Rybp	2.92146	0.0133424	0.00174196	0.012123	12	18
									Kcnq5	2.56665	0.00876754	0.00513434	0.0386127	1	0			Ndufc2	2.92115	0.0133498	0.00174371	0.0121311	3	5
									A730049H05Rik	2.56604	0.0085526	0.00514334	0.0386676	2	0			Robo3	2.92079	0.0133314	0.00174571	0.012141	9	18
									Zfp871	2.56545	0.00877095	0.00515213	0.0387209	11	0			D8Ertd738e	2.91968	0.0133296	0.00175197	0.0121806	7	18
									Trim33	2.5651	0.00877266	0.0051573	0.0387469	14	0			B3gat1	2.91953	0.0133407	0.00175281	0.0121824	32	0
									Epb41l4b	2.56479	0.00876163	0.00516194	0.038769	16	0			Tmem150c	2.91883	0.0133375	0.00175675	0.0122057	8	0
									Fech	2.56436	0.00874989	0.00516828	0.0388039	4	5			Zbtb11	2.91855	0.013337	0.00175832	0.0122126	27	0
									Ankrd31	2.56334	0.00872408	0.00518359	0.0389023	1	0			Rps20	2.9175	0.0133327	0.00176425	0.0122475	3	5
									1700024B18Rik	2.56325	0.00875186	0.00518481	0.0389023	2	0			Cltb	2.91745	0.0133276	0.0017645	0.0122475	12	18
									Eif2ak4	2.56265	0.00875686	0.00519385	0.0389573	3	1			Tek	2.91698	0.013305	0.00176719	0.0122621	3	5
									Ociad1	2.56147	0.0087563	0.00521157	0.0390773	4	5			Map3k15	2.91531	0.0131412	0.00177669	0.0123182	17	0
									Zmynd8	2.56116	0.00875556	0.00521615	0.0390988	14	0			Gm43948	2.91528	0.0126989	0.00177685	0.0123182	5	0
									Cdc23	2.56093	0.00874487	0.00521961	0.0391119	6	0			Stx6	2.91525	0.0133209	0.00177704	0.0123182	10	0
									Evl	2.5598	0.00875137	0.00523655	0.0392259	13	0			Ripor1	2.91398	0.0132898	0.00178426	0.0123642	8	0
									Ctps2	2.55918	0.00874296	0.00524593	0.0392771	13	0			Rabep1	2.91365	0.0133153	0.00178616	0.0123733	36	0
									Tmem121	2.55912	0.00848478	0.00524684	0.0392771	4	5			Gm44196	2.91294	-0.000105736	0.00179024	0.0123975	1	0
									Zfp691	2.55818	0.00821906	0.0052611	0.039371	4	5			Gm48094	2.91219	0.0131316	0.00179451	0.0124214	13	18
									Smc6	2.5577	0.00874304	0.00526836	0.0393943	2	0			Mbd2	2.91213	0.013306	0.00179487	0.0124214	13	18
									Gm45885	2.62141	-6.23141e-05	0.00437828	0.0336946	7	18			Selenok	2.91172	0.0133059	0.00179723	0.0124336	4	1
									Ache	2.55763	0.00845161	0.00526941	0.0393943	22	0			Gm42456	2.87766	0.0130887	0.00200319	0.0136775	2	1
									Nol3	2.55666	0.00842336	0.00528419	0.0394918	4	5			Lrrc57	2.9107	0.0132924	0.00180311	0.0124661	30	0
									Gm32743	2.55643	0.00873209	0.00528767	0.0395048	3	1			Extl2	2.9103	0.0132946	0.00180543	0.0124781	32	0
									Atp6v0a4	2.55625	0.00864685	0.00529032	0.0395117	2	0			Ddx10	2.90833	0.0132879	0.00181681	0.0125526	16	0
									Ccm2	2.55508	0.00871235	0.00530817	0.039632	20	0			Tmem131	2.90805	0.013289	0.00181847	0.01256	1	0
									Specc1	2.55356	0.00873312	0.00533144	0.0397927	2	0			Hist1h1d	2.90541	0.0125668	0.00183383	0.0126619	4	1
									Suz12	2.55303	0.00872823	0.00533944	0.0398394	11	0			Zfp407	2.90505	0.0132745	0.00183595	0.0126724	21	0
									Gm41183	2.62141	-6.23141e-05	0.00437828	0.0336946	7	18			Ddx5	2.90145	0.013258	0.00185721	0.0128149	3	5
									Cttnbp2nl	2.55025	0.00867387	0.00538229	0.0401328	10	0			Dll1	2.9009	0.0126912	0.00186047	0.0128332	6	18
									Gm17087	2.62141	-6.23141e-05	0.00437828	0.0336946	7	18			Strn4	2.90078	0.0132485	0.00186115	0.0128337	4	1
									Ccnt1	2.54829	0.00870947	0.00541268	0.040333	13	0			Ica1l	2.89957	0.0132475	0.00186835	0.0128792	5	0
									Map4k3	2.54723	0.00871096	0.00542909	0.0404367	15	0			Tnks2	2.89747	0.013239	0.00188094	0.0129617	1	0
									D3Ertd751e	2.54716	0.00868413	0.00543016	0.0404367	9	0			Zfp771	2.89653	0.0132281	0.00188658	0.0129963	7	18
									1700003P14Rik	2.54668	-6.45751e-05	0.00543763	0.0404759	10	0			Gm45159	2.8547	0.0130374	0.00215385	0.014552	2	1
									Arsj	2.5466	0.00870662	0.00543897	0.0404759	3	1			Acsl5	2.85653	0.0130372	0.00214151	0.0144875	2	1
									Sncaip	2.54584	0.0086999	0.00545079	0.0405431	15	0			Als2	2.89574	0.0132265	0.00189133	0.0130162	13	18
									Tmbim1	2.54579	0.0085791	0.0054516	0.0405431	14	0			Lzts3	2.89473	0.0132244	0.00189742	0.0130539	26	0
									4933406B17Rik	2.62141	-6.23141e-05	0.00437828	0.0336946	7	18			Mmd2	2.89461	0.0132255	0.00189814	0.0130546	34	0
									Dnajb6	2.54376	0.00869536	0.00548331	0.0407526	4	5			Dipk2a	2.89263	0.0131843	0.00191018	0.0131331	1	0
									Nvl	2.54201	0.00869103	0.00551089	0.0409442	4	5			Ppm1b	2.89228	0.0132109	0.00191231	0.0131434	32	0
									Gfm2	2.54168	0.00868486	0.00551603	0.040969	16	0			Raver2	2.89133	0.0132019	0.0019181	0.013179	20	0
									Cd48	2.53755	0.00733743	0.00558153	0.041442	15	0			Snrpd1	2.89071	0.0132024	0.00192187	0.0132005	3	5
									S100pbp	2.53709	0.00867144	0.00558892	0.0414833	1	0			Zfp36l1	2.8906	0.0126691	0.00192255	0.0132009	13	18
									Cacna1h	2.53601	0.0086594	0.00560611	0.0415974	1	0			Dnajc30	2.89045	0.0131914	0.00192347	0.013203	34	0
									Cstf2	2.53467	0.00865772	0.00562766	0.0417436	12	0			Tmtc4	2.88684	0.0131375	0.00194565	0.0133509	8	0
									Mybbp1a	2.53425	0.00858756	0.00563438	0.0417784	11	0			Chmp2a	2.88609	0.0131792	0.00195031	0.0133784	3	5
									Cab39l	2.53415	0.00865779	0.00563601	0.0417784	3	1			H3f3b	2.88564	0.0131847	0.00195311	0.0133933	3	5
									Ythdc2	2.57636	0.00881109	0.00499234	0.0377066	7	18			Spcs2	2.88467	0.0131792	0.00195914	0.0134303	4	1
									Bicral	2.53313	0.00865805	0.00565246	0.0418731	17	0			Mc4r	2.88455	0.0129503	0.00195989	0.0134311	1	0
									Acd	2.57301	0.00856612	0.00504098	0.0380362	7	18			Zcchc17	2.88401	0.0131732	0.00196325	0.0134459	7	18
									Gm13485	2.53167	-6.50292e-05	0.00567597	0.0420199	2	0			Top2b	2.88399	0.0131762	0.00196333	0.0134459	10	0
									Nus1	2.53111	0.00864441	0.00568507	0.0420736	19	0			Mosmo	2.88347	0.0131728	0.00196662	0.013464	17	0
									Lypla1	2.53086	0.00863643	0.00568922	0.0420906	9	0			Mkrn1	2.88329	0.0131683	0.0019677	0.0134671	7	18
									Hnrnpab	2.5303	0.00859985	0.00569831	0.0421442	13	0			Rbm15	2.88307	0.0131609	0.00196911	0.0134723	12	18
									4930486F22Rik	2.52886	0.0085234	0.00572167	0.0423032	19	0			Lmbr1	2.88208	0.0131631	0.00197528	0.0135101	18	0
									Rbbp7	2.52863	0.00863983	0.00572548	0.0423176	13	0			Cd52	2.88053	0.0121445	0.00198505	0.0135726	8	0
									Cep126	2.52701	0.00861324	0.00575194	0.0424994	2	0			Usp9x	2.82336	0.0128946	0.00237614	0.0158756	2	1
									Thbd	2.52516	0.00751883	0.00578231	0.0427099	6	0			Cct7	2.87902	0.0131492	0.00199457	0.0136288	7	18
									Pnpt1	2.52484	0.00862632	0.00578753	0.0427347	16	0			Obp2b	2.87836	-0.000107619	0.00199872	0.0136527	5	0
									Ring1	2.52267	0.00845297	0.00582345	0.0429859	11	0			Gm13269	2.82377	0.0128873	0.00237314	0.0158606	2	1
									Tex10	2.52213	0.00861871	0.00583234	0.0430376	18	0			Rabggtb	2.87757	0.0131319	0.00200374	0.0136775	7	18
									4921534H16Rik	2.52107	0.00861275	0.00584997	0.0431537	21	0			Pnn	2.87749	0.0131445	0.00200429	0.0136775	29	0
									Gm14443	2.51994	0.00858586	0.00586868	0.0432777	4	5			Mtfp1	2.87733	0.0131391	0.0020053	0.01368	34	0
									Gm47371	2.51944	0.00851647	0.00587714	0.0433261	6	0			Acot13	2.87716	0.013143	0.00200634	0.0136826	24	0
									Gm45323	2.51776	0.00857757	0.00590525	0.0435192	14	0			B230369F24Rik	2.87627	0.0130974	0.00201203	0.013717	28	0
									Hmgn3	2.53296	0.00865198	0.00565523	0.04188	7	18			Gm48342	2.87613	0.0125627	0.00201293	0.0137186	5	0
									Mtmr7	2.51565	0.0085959	0.0059407	0.0437521	22	0			Ppp1r11	2.87571	0.0131296	0.00201557	0.0137322	3	5
									Gm26901	2.51526	0.00858065	0.0059472	0.0437859	10	0			Rnf144b	2.87429	0.0130548	0.00202468	0.0137898	27	0
									Stx5a	2.51575	0.00859121	0.00593901	0.0437521	7	18			Atl2	2.87293	0.0131176	0.00203339	0.0138447	8	0
									2023-03-06	2.51403	0.00859543	0.00596798	0.0439104	12	0			Fibcd1	2.87138	0.01304	0.00204343	0.0139085	12	18
									Terf1	2.51071	0.00857687	0.00602439	0.0443112	19	0			Pa2g4	2.87117	0.0131076	0.00204476	0.0139131	22	0
									Golm1	2.50882	0.00857001	0.00605676	0.0445349	19	0			Cd3eap	2.87019	0.013087	0.0020511	0.0139517	7	18
									Dtnbos	2.50668	0.00853018	0.00609356	0.044791	8	0			Gm15155	2.86856	0.0130762	0.00206175	0.0140196	9	18
									Suco	2.50654	0.00856493	0.0060959	0.0447937	13	0			D130062J10Rik	2.86831	0.013002	0.00206337	0.0140262	11	0
									Wdr78	2.50635	0.00855737	0.00609917	0.0448033	2	0			Zfp157	2.86758	0.0130966	0.00206814	0.014054	11	0
									Odf3l2	2.50425	-6.58587e-05	0.00613549	0.0450556	8	0			Gm6209	2.86575	0.0119137	0.00208013	0.0141309	1	0
									Cdc42ep2	2.51418	0.00821828	0.0059655	0.0439064	7	18			Akr1b3	2.86438	0.0130683	0.00208914	0.0141876	14	0
									Glrx2	2.50259	0.00854049	0.00616433	0.0452382	4	5			Krt12	2.86154	0.0130408	0.00210796	0.0143107	20	0
									Plpp1	2.50131	0.00854099	0.0061867	0.0453878	12	0			Xlr3b	2.86067	0.0123583	0.00211373	0.0143453	4	1
									Lin52	2.49962	0.00854153	0.00621639	0.0455909	12	0			Arhgap23	2.86016	0.0130513	0.00211712	0.0143637	8	0
									A930015D03Rik	2.49443	0.00852136	0.0063079	0.0462471	22	0			Srsf3	2.8598	0.0130611	0.00211953	0.0143754	4	1
									Npat	2.4939	0.00852082	0.00631733	0.0462889	15	0			Cct8	2.85798	0.0130493	0.00213175	0.0144536	3	5
									Osbpl3	2.49389	0.0085138	0.00631767	0.0462889	6	0			Npy1r	2.85774	0.013049	0.00213336	0.0144599	16	0
									Rraga	2.4929	0.00847344	0.00633524	0.0464027	17	0			Nfatc3	2.85701	0.0130459	0.00213825	0.0144875	10	0
									Gp1bb	2.49205	-6.62279e-05	0.00635036	0.0464985	2	0			Rnpep	2.85686	0.0130472	0.00213927	0.0144875	31	0
									Chd3	2.49182	0.00850516	0.00635459	0.0465105	17	0			Zfp697	2.85681	0.0130458	0.0021396	0.0144875	25	0
									Gm28988	2.49164	0.00840198	0.00635775	0.0465105	10	0			Prkdc	2.85665	0.0130413	0.00214071	0.0144875	21	0
									Pla2g3	2.49162	0.00849402	0.00635812	0.0465105	6	0			Pknox2	2.82069	0.012879	0.00239606	0.0159783	2	1
									Ep300	2.49132	0.00851562	0.00636338	0.046534	12	0			Sertm1	2.85652	0.0130384	0.00214156	0.0144875	19	0
									Rnf139	2.49107	0.00849733	0.00636799	0.0465528	4	5			Chd8	2.85592	0.0130451	0.00214563	0.0145104	5	0
									Tshz1	2.49078	0.00850339	0.00637311	0.0465752	13	0			Atg16l1	2.8558	0.0130429	0.00214645	0.0145112	18	0
									Retsat	2.49064	0.00812773	0.00637572	0.0465794	6	0			Ets2	2.85489	0.0130307	0.00215258	0.0145481	7	18
									Pacs1	2.48889	0.00850609	0.00640704	0.0467932	4	5			Pola1	2.8147	0.0128466	0.00244112	0.0162377	2	1
									Usp48	2.48713	0.00849843	0.00643893	0.047011	11	0			Krt8	2.85239	-0.000109033	0.00216956	0.0146534	12	18
									Gfpt1	2.48671	0.00848742	0.0064466	0.0470519	13	0			Col6a2	2.91077	0.0126408	0.00180267	0.0124661	2	1
									Zfp445	2.48637	0.00849718	0.00645262	0.0470808	6	0			Frrs1l	2.85193	0.0130277	0.00217275	0.0146655	4	1
									Col11a1	2.48586	0.00832933	0.00646192	0.0471336	9	0			Srfbp1	2.85094	0.0129982	0.0021795	0.0147064	4	1
									1810058I24Rik	2.48497	0.00836094	0.00647808	0.0472362	12	0			Unk	2.76324	0.0126025	0.00286151	0.0186569	2	1
									Pik3r1	2.48438	0.00847341	0.00648889	0.0472999	3	1			Pirb	3.3699	0.0125532	0.000375982	0.00312937	2	1
									4930593A02Rik	2.48419	0.00842387	0.00649234	0.04731	6	0			Golim4	2.84777	0.0129762	0.00220135	0.0148395	5	0
									Xpot	2.48138	0.00846333	0.00654366	0.0476686	1	0			H3f3a	2.84587	0.0129995	0.00221451	0.0149235	3	5
									Gm45738	2.48071	0.00752533	0.00655598	0.04774	2	0			Tspyl4	2.84545	0.0129938	0.00221746	0.0149386	7	18
									Mamld1	2.48062	0.00847835	0.00655765	0.04774	11	0			Stat3	2.84468	0.0129843	0.00222282	0.0149699	11	0
									Klhl12	2.47907	0.00845986	0.00658632	0.0479334	6	0			Mettl6	2.8437	0.0129591	0.00222962	0.0150109	5	0
									Znrf1	2.47631	0.00846249	0.00663733	0.0482893	12	0			Inha	2.84132	0.0129681	0.00224638	0.015119	5	0
									Akr1a1	2.47296	0.00843262	0.00669991	0.0487263	6	0			Insr	2.84106	0.0129745	0.00224817	0.0151261	21	0
									Fkbp15	2.47287	0.00844313	0.00670169	0.0487263	13	0			Brk1	2.84067	0.0129743	0.00225098	0.0151402	7	18
									Gm44097	2.47209	0.00790558	0.00671635	0.0488173	2	0			Lpcat2	2.84035	0.0129131	0.00225317	0.0151501	19	0
									Usp14	2.47082	0.00844178	0.00674022	0.0489752	4	5			Shq1	2.84	0.0129158	0.0022557	0.0151623	23	0
									Tspan12	2.47069	0.00838443	0.00674261	0.048977	4	5			Rplp0	2.83858	0.0129624	0.00226576	0.0152224	3	5
									Actn1	2.46908	0.00843292	0.00677309	0.0491827	17	0			Pgf	2.83853	0.0120183	0.00226609	0.0152224	10	0
									Pde4b	2.46869	0.00841608	0.00678044	0.0492203	4	5			Qk	2.83615	0.0129543	0.00228306	0.0153315	29	0
									Pcf11	2.46854	0.00843588	0.00678332	0.0492256	16	0			Clasp1	2.83567	0.0129511	0.00228645	0.0153494	15	0
									Tex15	2.46635	0.0083105	0.00682496	0.0495119	2	0			Sptlc1	2.83267	0.0129284	0.00230808	0.0154896	38	18
									Dars	2.46516	0.00842005	0.00684767	0.0496609	6	0			Ptpn5	2.83206	0.0129222	0.00231244	0.0155139	29	0
									Retreg1	2.46483	0.00841897	0.00685389	0.0496819	11	0			Mtrex	2.83028	0.0129214	0.00232538	0.0155944	38	18
									Garnl3	2.46478	0.00840758	0.00685494	0.0496819	11	0			Map2k6	2.83021	0.0129251	0.0023259	0.0155944	15	0
									Arnt2	2.46465	0.00841659	0.0068573	0.0496832	15	0			Adgrb2	2.82962	0.0129232	0.00233019	0.0156181	4	1
									Gm6712	2.46351	0.00839712	0.00687912	0.0498255	6	0			Mbnl1	2.82888	0.0129189	0.00233553	0.0156489	23	0
									Tiam2	2.46312	0.00841475	0.00688669	0.0498397	12	0			Plekhm3	2.82827	0.0129157	0.00234002	0.015674	5	0
									Rp1	2.46311	0.00811413	0.00688683	0.0498397	2	0			Gm49226	2.82799	0.012702	0.00234205	0.0156827	13	18
									Trmt11	2.46307	0.00841139	0.00688765	0.0498397	11	0			Phka1	2.82748	0.0128888	0.0023458	0.0157023	5	0
									Rfk	2.46276	0.00832329	0.00689367	0.0498675	4	5			Etf1	2.82739	0.0129064	0.00234648	0.0157023	12	18
																		Nudt12	2.82689	0.0126978	0.00235012	0.0157217	4	1
																		Jpt1	2.82625	0.0129046	0.00235479	0.015748	3	5
																		Mroh8	2.76046	0.0125193	0.00288601	0.0187934	2	1
																		Pla2g2d	3.03182	0.0125139	0.00121543	0.0088504	2	1
																		Dpf3	2.73689	0.0124907	0.00310118	0.0199357	2	1
																		Ndst3	2.82247	0.0128599	0.00238275	0.0159097	5	0
																		Cyth4	2.82247	0.0128326	0.00238275	0.0159097	20	0
																		Atp5g2	2.82177	0.0128858	0.00238798	0.0159395	3	5
																		Pou2f1	2.82138	0.0128844	0.00239087	0.0159537	11	0
																		Far2os1	2.8211	0.0127705	0.00239298	0.0159628	9	18
																		Ddx47	2.72103	0.0124008	0.00325398	0.0208038	2	1
																		Ftl1	2.81957	0.0128708	0.00240439	0.0160288	3	5
																		Neb	2.81795	0.0119674	0.00241657	0.0161048	4	1
																		Slc39a11	2.81709	0.0128578	0.00242306	0.016143	8	0
																		Ccdc58	2.81658	0.0128591	0.00242686	0.0161632	22	0
																		Cox6a1	2.81612	0.0128609	0.00243037	0.0161815	3	5
																		Rhoq	2.81566	0.0128157	0.00243386	0.0161996	10	0
																		Snx29	2.81545	0.012855	0.00243544	0.016205	27	0
																		Slc41a2	2.71067	0.0123606	0.00335737	0.0213352	2	1
																		Mios	2.81438	0.0128498	0.00244359	0.0162442	20	0
																		Bcr	2.81437	0.012848	0.00244364	0.0162442	24	0
																		Kcns1	2.81356	0.0127789	0.00244979	0.0162799	4	1
																		Usp3	2.81283	0.0128408	0.0024554	0.0163121	31	0
																		Pdk3	2.81179	0.0128296	0.00246331	0.0163594	33	0
																		Sem1	2.81089	0.0128322	0.00247023	0.0164002	3	5
																		Prmt1	2.80939	0.0128179	0.00248179	0.0164692	34	0
																		Dhx15	2.80934	0.0128269	0.00248218	0.0164692	5	0
																		Tpm2	2.80712	0.0118815	0.00249935	0.0165779	9	18
																		Rpl27	2.80617	0.0128132	0.00250667	0.0166212	3	5
																		Zc3h7a	2.80097	0.0127895	0.00254744	0.0168862	29	0
																		Ptms	2.7999	0.0127835	0.00255591	0.016937	3	5
																		D430042O09Rik	2.79972	0.0127813	0.00255735	0.0169412	10	0
																		Bdp1	2.79954	0.012782	0.00255877	0.0169453	32	0
																		Cox5a	2.79942	0.0127825	0.00255974	0.0169464	3	5
																		Rtcb	2.7964	0.0127574	0.00258373	0.0170999	4	1
																		Umad1	2.79603	0.0127631	0.00258673	0.0171143	28	0
																		Mob1b	2.795	0.0127563	0.00259499	0.0171636	26	0
																		Cers4	2.7932	0.0127524	0.00260944	0.0172538	5	0
																		Hsp90b1	2.79284	0.0127519	0.00261239	0.0172679	4	1
																		Ccdc43	2.79229	0.012727	0.00261683	0.0172918	12	18
																		Ankrd2	2.79023	0.0115667	0.00263354	0.0173967	1	0
																		Retreg1	2.78956	0.0127316	0.002639	0.0174274	29	0
																		Srebf2	2.78935	0.0127306	0.00264068	0.0174329	25	0
																		Zfp609	2.78889	0.0127336	0.00264449	0.0174526	5	0
																		Htra4	2.78684	0.0126625	0.00266124	0.0175561	38	18
																		Ddx56	2.78677	0.0126621	0.00266184	0.0175561	30	0
																		Syt11	2.7866	0.0127233	0.00266322	0.0175597	4	1
																		Gm38832	2.78569	-0.000112665	0.00267073	0.0175994	24	0
																		Smurf2	2.78567	0.0127171	0.0026709	0.0175994	18	0
																		Usp47	2.78513	0.0127161	0.00267529	0.0176228	28	0
																		Cnot3	2.78331	0.0126973	0.00269038	0.0177167	25	0
																		Golph3	2.78241	0.0126868	0.00269781	0.01776	31	0
																		Tnip2	2.7816	0.0126975	0.00270457	0.017799	21	0
																		Bin1	2.78025	0.0126911	0.00271586	0.0178677	15	0
																		Gng2	2.77936	0.0126893	0.00272334	0.0179113	12	18
																		Pygo1	2.77884	0.0126826	0.00272769	0.0179343	22	0
																		Ddhd1	2.77853	0.012684	0.00273029	0.0179458	9	18
																		Atn1	2.77824	0.0126652	0.00273272	0.0179561	19	0
																		Pcgf3	2.77788	0.012672	0.00273578	0.0179707	36	0
																		Elob	2.77775	0.0126812	0.00273687	0.0179722	3	5
																		Tnks	2.77636	0.0126743	0.00274859	0.0180435	20	0
																		Manf	2.77625	0.0126735	0.00274952	0.018044	4	1
																		Glra4	2.77593	0.0118243	0.00275218	0.0180559	6	18
																		Mn1	2.77572	0.0126222	0.00275402	0.0180623	6	18
																		Bank1	2.85194	0.0123356	0.00217266	0.0146655	2	1
																		Myh14	2.77464	0.0126074	0.00276314	0.0181108	23	0
																		Sox11	2.7738	0.0126573	0.00277029	0.0181521	25	0
																		Tmem42	2.77334	0.0126306	0.00277417	0.0181719	8	0
																		Stmn4	2.77236	0.0126547	0.00278254	0.018221	7	18
																		Itch	2.77219	0.0126558	0.00278406	0.018221	29	0
																		Pde7a	2.77216	0.0126552	0.00278426	0.018221	23	0
																		Zw10	2.76874	0.0126086	0.00281369	0.0184078	11	0
																		Immp1l	2.76852	0.0126362	0.00281561	0.0184147	25	0
																		Fam133b	2.76816	0.0126327	0.00281868	0.018429	15	0
																		Adnp	2.76793	0.0126342	0.00282071	0.0184366	3	5
																		Smarca5	2.76708	0.0126309	0.00282808	0.018479	36	0
																		Fut11	2.76606	0.0126096	0.00283691	0.018531	4	1
																		Gm26839	2.76574	0.0125866	0.0028397	0.0185434	11	0
																		Hexdc	2.76517	0.012602	0.00284462	0.0185698	5	0
																		Rap1gap2	2.76486	0.0126194	0.00284738	0.018582	13	18
																		Sncb	2.76431	0.012618	0.00285216	0.0186023	3	5
																		Gm10754	2.7643	0.0114897	0.00285224	0.0186023	1	0
																		Gm48715	2.75432	0.0122748	0.00294073	0.0190907	2	1
																		Stxbp1	2.76275	0.0126112	0.00286585	0.0186794	23	0
																		Cygb	2.76196	0.0125939	0.00287275	0.0187186	8	0
																		Lgi3	2.76056	0.0125972	0.00288511	0.0187933	4	1
																		Kif13a	2.6862	0.0122422	0.00361345	0.0226618	2	1
																		Atraid	2.76013	0.0125981	0.00288894	0.0188066	30	0
																		Gtf2h2	2.75863	0.0125899	0.0029022	0.0188872	27	0
																		Ube2v2	2.75819	0.0125878	0.00290609	0.0189067	12	18
																		Phtf2	2.75713	0.0125816	0.00291555	0.0189603	18	0
																		Banf1	2.75707	0.0125702	0.00291614	0.0189603	7	18
																		Spock2	2.7569	0.0125835	0.00291758	0.0189638	22	0
																		Tmbim1	2.75624	0.0125037	0.0029235	0.0189964	19	0
																		Kpna1	2.75606	0.012579	0.00292513	0.0190012	28	0
																		Ttc4	2.75466	0.0125689	0.00293762	0.0190764	10	0
																		Ctps2	2.67381	0.0121867	0.00374973	0.0233704	2	1
																		Uqcrb	2.75398	0.0125687	0.00294375	0.0191044	3	5
																		Cxcl14	2.75388	0.0125112	0.00294466	0.0191045	7	18
																		Fgf5	2.75368	0.0125459	0.00294648	0.0191104	9	18
																		Ralgps1	2.7535	0.0125682	0.00294813	0.0191152	23	0
																		Prpf38b	2.75274	0.0125631	0.00295497	0.0191536	13	18
																		Bmt2	2.75229	0.0125611	0.00295898	0.0191738	20	0
																		Map3k2	2.75168	0.0125597	0.00296456	0.019204	20	0
																		Hhatl	2.75088	0.0123798	0.00297177	0.0192448	9	18
																		Prdx5	2.75065	0.0125548	0.00297386	0.0192524	7	18
																		Gm13713	2.75044	0.0120415	0.00297576	0.0192564	7	18
																		Lias	2.75038	0.0125481	0.0029763	0.0192564	31	0
																		Dynll2	2.75002	0.0125449	0.00297956	0.0192715	3	5
																		1700011L22Rik	2.74881	-0.000114673	0.0029906	0.019337	9	18
																		Rapgef1	2.7483	0.012543	0.00299527	0.0193613	29	0
																		Ssna1	2.74632	0.0125268	0.00301337	0.0194679	23	0
																		Tlk1	2.7463	0.0125342	0.00301361	0.0194679	11	0
																		2023-09-05	2.74574	0.0125135	0.00301873	0.019495	3	5
																		Zfp654	2.74501	0.0125262	0.00302546	0.0195273	5	0
																		Ube3b	2.745	0.0125143	0.00302559	0.0195273	19	0
																		Vapa	2.74425	0.0125251	0.00303247	0.0195657	3	5
																		Srsf4	2.74359	0.0125191	0.00303856	0.019597	29	0
																		Yipf4	2.74352	0.01252	0.00303918	0.019597	4	1
																		Ip6k1	2.74264	0.0125179	0.00304734	0.0196436	16	0
																		Brip1os	2.74209	0.0125086	0.00305251	0.0196709	13	18
																		Nyap2	2.74184	0.0124811	0.00305484	0.0196799	36	0
																		Tmem68	2.74122	0.0125057	0.00306055	0.0197107	12	18
																		Slc25a5	2.74038	0.0125049	0.00306839	0.0197551	3	5
																		Gm2824	2.7401	0.0124885	0.00307098	0.0197658	11	0
																		Wars2	2.7396	0.0124903	0.0030757	0.0197891	26	0
																		Smarca4	2.73952	0.0125027	0.00307648	0.0197891	16	0
																		Gm32432	2.73714	0.0119241	0.00309879	0.0199264	5	0
																		A530013C23Rik	2.66689	0.012114	0.00382786	0.0237869	2	1
																		Dnajc3	2.73618	0.0124847	0.00310785	0.0199726	5	0
																		Ric3	2.73546	0.0124815	0.00311466	0.0200102	35	18
																		Gm20274	2.7346	0.0124159	0.00312281	0.0200564	11	0
																		Gpc5	2.73428	0.0124385	0.0031258	0.0200695	19	0
																		Lynx1	2.7335	0.0124714	0.00313322	0.0201098	3	5
																		Lrrtm2	2.73333	0.0124617	0.00313486	0.0201098	21	0
																		Nim1k	2.73332	0.0124657	0.00313494	0.0201098	27	0
																		Klhdc8b	2.73296	0.0124094	0.00313838	0.0201258	9	18
																		Boll	2.73178	0.0118846	0.0031497	0.0201922	23	0
																		Kif2a	2.73157	0.0124659	0.00315162	0.0201984	27	0
																		Ap2a2	2.72724	0.0124445	0.0031933	0.0204593	14	0
																		Galnt11	2.72681	0.0124402	0.00319754	0.0204802	18	0
																		AU040320	2.72655	0.0124415	0.00320005	0.02049	28	0
																		Pbx2	2.72611	0.0124027	0.00320427	0.0205108	17	0
																		Ophn1	2.65413	0.0121029	0.00397568	0.0246184	2	1
																		Tspoap1	2.72431	0.0124304	0.00322181	0.0206106	16	0
																		Clptm1l	2.72266	0.0124192	0.00323792	0.0207074	7	18
																		1700111E14Rik	2.64678	0.0120623	0.00406311	0.0251155	2	1
																		Sec13	2.71908	0.0123897	0.00327322	0.0208973	4	1
																		Gm13219	2.71874	-0.00011631	0.00327655	0.0208973	1	0
																		Gm47237	2.71874	-0.00011631	0.00327655	0.0208973	6	18
																		Spesp1	2.71874	-0.00011631	0.00327655	0.0208973	6	18
																		4930556M19Rik	2.71874	-0.00011631	0.00327655	0.0208973	6	18
																		Cd70	2.71874	-0.00011631	0.00327655	0.0208973	1	0
																		Gm42901	2.71874	-0.00011631	0.00327655	0.0208973	1	0
																		0610006L08Rik	2.71874	-0.00011631	0.00327655	0.0208973	1	0
																		Ccl25	2.71856	0.0124022	0.00327836	0.0209025	31	0
																		Rbm24	2.71765	0.012398	0.00328737	0.0209536	23	0
																		Utp18	2.71739	0.0123898	0.00328995	0.0209637	5	0
																		Csf1	2.71632	0.0123599	0.00330059	0.0210252	5	0
																		Gm2447	2.71303	0.0120149	0.00333356	0.0212288	20	0
																		Ap5z1	2.71266	0.0123401	0.00333731	0.0212462	1	0
																		Atp8a2	2.71244	0.0123752	0.0033395	0.0212537	10	0
																		Yme1l1	2.71211	0.0123752	0.00334284	0.0212654	28	0
																		A230072E10Rik	2.71206	0.0123165	0.00334335	0.0212654	19	0
																		Rpgrip1l	2.71095	0.012357	0.00335457	0.0213303	21	0
																		Uqcrc1	2.71078	0.0123648	0.00335624	0.0213345	3	5
																		Cog5	2.62894	0.0119881	0.00428251	0.026348	2	1
																		Grk4	2.70937	0.0123466	0.00337057	0.0214127	8	0
																		Psmb3	2.70894	0.0123565	0.00337489	0.0214337	7	18
																		Mamld1	2.70852	0.0123575	0.00337915	0.0214501	13	18
																		Gdap2	2.70844	0.0123461	0.00337997	0.0214501	5	0
																		Acot12	2.70839	0.0122148	0.00338057	0.0214501	1	0
																		Xbp1	2.70829	0.0123495	0.00338155	0.0214501	4	1
																		Rnf40	2.70789	0.0123086	0.00338562	0.0214694	7	18
																		Gm20483	2.70734	0.0114705	0.00339121	0.0214984	11	0
																		Parg	2.70682	0.0123493	0.00339652	0.0215256	19	0
																		Ccdc57	2.70599	0.0123433	0.00340507	0.0215733	5	0
																		Ankmy1	2.70564	0.0121549	0.00340868	0.0215897	4	1
																		Nt5c3	2.70548	0.0123341	0.00341028	0.0215933	32	0
																		Msl2	2.70525	0.0123395	0.00341267	0.0216019	5	0
																		Kmt5a	2.70433	0.0123374	0.00342208	0.021655	16	0
																		Kcna3	2.70389	0.0117931	0.00342665	0.0216774	5	0
																		Ros1	2.70274	0.00980789	0.00343854	0.0217461	6	18
																		Slc25a27	2.70234	0.0123301	0.00344271	0.0217659	13	18
																		Epg5	2.70208	0.0123224	0.00344533	0.0217759	5	0
																		Uso1	2.7019	0.0123251	0.00344723	0.0217815	18	0
																		B4galt1	2.70155	0.012323	0.00345082	0.0217976	5	0
																		Reep3	2.70121	0.012321	0.00345436	0.0218134	10	0
																		Pabpc1	2.70097	0.0123229	0.0034569	0.0218229	7	18
																		Rhob	2.70032	0.0123144	0.00346365	0.021859	28	0
																		Snx9	2.6998	0.0123095	0.00346908	0.0218867	28	0
																		Ryk	2.69963	0.0123154	0.00347079	0.0218909	34	0
																		Cox14	2.69865	0.0123076	0.0034811	0.0219494	7	18
																		Arfgap1	2.69843	0.0123104	0.00348335	0.021957	38	18
																		Safb	2.69832	0.0123075	0.00348454	0.0219579	23	0
																		Ocrl	2.69815	0.0123098	0.00348628	0.0219623	5	0
																		Ppp6r3	2.69793	0.0123092	0.00348856	0.0219701	23	0
																		Frmd3	2.69678	0.0122648	0.00350062	0.0220395	15	0
																		Tor1aip2	2.69667	0.0123011	0.00350184	0.0220405	13	18
																		Npepps	2.69635	0.0123026	0.00350516	0.0220548	13	18
																		Gfap	2.69525	0.0122425	0.00351679	0.0221214	35	18
																		Gm31152	2.69447	0.0122289	0.00352505	0.0221668	4	1
																		Gm20125	2.69345	0.0119432	0.00353582	0.0222279	7	18
																		Phf12	2.69226	0.01228	0.00354846	0.0223007	21	0
																		Asah1	2.69146	0.0122716	0.00355696	0.0223474	33	0
																		2500002B13Rik	2.69111	0.0112124	0.00356069	0.0223642	4	1
																		Tfr2	2.691	0.0121614	0.00356193	0.0223653	4	1
																		Laptm4b	2.6904	0.0122632	0.00356832	0.0223988	25	0
																		Cabp7	2.68991	0.0122475	0.00357355	0.0224249	36	0
																		Slc7a6	2.6883	0.0122639	0.00359082	0.0225266	12	18
																		Cul3	2.6219	0.011955	0.004372	0.026828	2	1
																		Cul4a	2.6861	0.0122489	0.00361455	0.0226619	16	0
																		1810010H24Rik	2.68559	0.0121853	0.00362014	0.0226903	9	18
																		Tmem67	2.68466	0.0122273	0.00363022	0.0227467	11	0
																		Dlat	2.68305	0.0122381	0.00364771	0.0228494	27	0
																		Cds2	2.682	0.0122341	0.00365917	0.0229144	22	0
																		Sin3a	2.68171	0.01222	0.00366231	0.0229273	5	0
																		Zbtb12	2.68144	0.012066	0.00366532	0.022933	4	1
																		Htr2b	2.68143	0.0121411	0.00366541	0.022933	19	0
																		Psmb4	2.68074	0.0122252	0.00367294	0.0229723	7	18
																		Psmc5	2.68066	0.0122254	0.00367387	0.0229723	7	18
																		Traf6	2.68013	0.0122221	0.0036797	0.0230019	5	0
																		Mfsd4a	2.67979	0.012225	0.00368344	0.0230185	9	18
																		Tsnax	2.67958	0.0122216	0.00368575	0.0230261	24	0
																		Spg7	2.67764	0.0122064	0.00370718	0.0231531	4	1
																		Glra2	2.67676	0.0121908	0.00371693	0.0232071	5	0
																		Ndufaf3	2.67625	0.0121948	0.00372257	0.0232355	34	0
																		Cryl1	2.67552	0.012187	0.00373067	0.0232791	15	0
																		Psmb5	2.67525	0.0122025	0.00373372	0.0232913	3	5
																		Borcs5	2.67512	0.0121995	0.00373517	0.0232934	12	18
																		2010204K13Rik	2.67396	0.0121774	0.00374811	0.0233672	34	0
																		Gm49595	2.62283	0.0119331	0.00436019	0.0267745	2	1
																		Cep89	2.67334	0.0121816	0.00375504	0.0233965	16	0
																		Plk1	2.67104	0.0116003	0.00378082	0.0235502	6	18
																		Enpp1	2.67017	0.0116354	0.00379063	0.0236043	8	0
																		Sv2a	2.6694	0.0121759	0.0037993	0.0236513	10	0
																		Lonrf3	2.6691	0.0121638	0.00380274	0.023658	10	0
																		Tpgs2	2.66902	0.0121583	0.00380368	0.023658	4	1
																		Sprn	2.66901	0.0121703	0.00380374	0.023658	28	0
																		Ifnar2	2.66843	0.0121644	0.00381037	0.0236922	4	1
																		Gng12	2.66708	0.0121532	0.00382567	0.0237804	5	0
																		Kcnk7	2.82524	0.0117238	0.00236228	0.015793	2	1
																		Oxnad1	2.6665	0.011993	0.00383231	0.0238046	6	18
																		Sltm	2.66644	0.0121632	0.00383297	0.0238046	30	0
																		Cacng7	2.66568	0.0121548	0.00384162	0.0238513	15	0
																		Cstf2t	2.66504	0.0121286	0.00384898	0.02389	7	18
																		Fermt2	2.66402	0.0121509	0.0038606	0.023955	29	0
																		Rpl30	2.66264	0.0121455	0.00387652	0.0240468	3	5
																		Mthfd1l	2.66193	0.0121158	0.00388474	0.0240906	4	1
																		Rps29	2.66069	0.0121326	0.00389907	0.0241724	3	5
																		Rnaseh1	2.65734	0.012088	0.00393798	0.0244064	17	0
																		Wipi2	2.65585	0.0121072	0.0039554	0.0245072	15	0
																		Serinc5	2.65524	0.012102	0.00396259	0.0245445	14	0
																		Lpl	2.58584	0.0117045	0.00485708	0.0293178	2	1
																		Dhodh	2.65336	0.0120798	0.00398477	0.0246622	4	1
																		Ppp3r1	2.65333	0.0121017	0.0039851	0.0246622	3	5
																		Ywhag	2.64977	0.0120853	0.00402736	0.0249164	25	0
																		Apex1	2.64813	0.0120553	0.00404698	0.0250304	16	0
																		Tubg2	2.64713	0.0120471	0.00405886	0.0250966	20	0
																		Sptb	2.55898	0.0116611	0.00524903	0.0313335	2	1
																		Pstpip2	2.64353	0.01203	0.00410236	0.0253507	13	18
																		Coro1a	2.64312	0.0120435	0.00410725	0.0253734	3	5
																		Mndal	2.64258	0.0113915	0.00411386	0.0254068	4	1
																		Igfbpl1	2.64091	0.0115691	0.00413414	0.0255245	8	0
																		Znrf2	2.6391	0.0120254	0.00415633	0.025654	11	0
																		Lancl2	2.63588	0.0119969	0.00419592	0.0258908	19	0
																		E130308A19Rik	2.63519	0.0120147	0.00420455	0.0259365	19	0
																		Ccnc	2.6346	0.0120114	0.00421183	0.0259692	33	0
																		Ap2m1	2.63456	0.012011	0.00421232	0.0259692	7	18
																		Bzw2	2.63418	0.0120102	0.00421704	0.0259907	28	0
																		Nt5dc3	2.63407	0.0120094	0.00421846	0.0259918	6	18
																		Rbmx2	2.6318	0.0119094	0.00424669	0.0261581	3	5
																		Stk25	2.63039	0.0119906	0.0042643	0.0262589	32	0
																		Psmc3ip	2.63022	0.0118446	0.00426654	0.026265	7	18
																		Dnajb14	2.63001	0.0119912	0.00426906	0.0262729	21	0
																		Zkscan16	2.55324	0.0116314	0.00533623	0.031818	2	1
																		Rps11	2.62636	0.0119759	0.00431523	0.0265415	3	5
																		Zfp354b	2.62516	0.0117113	0.00433039	0.0266269	4	1
																		Gm42707	2.62497	-0.000121415	0.00433278	0.0266339	4	1
																		Evi2a	2.62456	0.0116675	0.0043381	0.0266588	7	18
																		Tbc1d23	2.62403	0.0119624	0.00434479	0.0266922	13	18
																		Ypel2	2.5465	0.0116006	0.0054404	0.0323567	2	1
																		Pgrmc2	2.62278	0.0119455	0.00436073	0.0267745	38	18
																		Dzip3	2.62234	0.0119576	0.00436638	0.0268013	10	0
																		2610037D02Rik	2.51947	0.0114769	0.00587653	0.0343588	2	1
																		Slc22a21	2.62123	0.0109829	0.00438065	0.0268732	23	0
																		Upb1	2.72477	0.0114463	0.00321729	0.0205879	2	1
																		Ndufb6	2.61952	0.0119391	0.00440268	0.0269927	7	18
																		Idh3a	2.6185	0.0119326	0.00441581	0.0270653	7	18
																		Ap3s1	2.6184	0.0119339	0.00441721	0.027066	18	0
																		Ptgds	2.61795	0.0119307	0.00442292	0.0270931	32	0
																		Rnf146	2.61707	0.0119263	0.00443438	0.0271529	26	0
																		Scamp5	2.617	0.0119306	0.00443526	0.0271529	29	0
																		Pomgnt2	2.61663	0.0119087	0.00444014	0.0271748	4	1
																		Ebpl	2.61653	0.0119109	0.00444142	0.0271748	8	0
																		Atl1	2.61614	0.0119272	0.00444646	0.0271977	16	0
																		Mpzl1	2.61488	0.011916	0.00446293	0.0272906	5	0
																		Tmem128	2.6146	0.0119132	0.00446659	0.0273051	4	1
																		Hamp	2.61132	-0.000122158	0.00450962	0.0275601	1	0
																		Lcat	2.6109	0.0116616	0.00451527	0.0275867	33	0
																		Aftph	2.61059	0.0119021	0.00451927	0.0276023	18	0
																		Slc3a2	2.6105	0.0119007	0.00452046	0.0276023	10	0
																		Ankhd1	2.61002	0.0119003	0.00452689	0.0276336	36	0
																		Gabarapl1	2.60932	0.0118927	0.0045361	0.0276818	3	5
																		Smad7	2.60921	0.0118615	0.00453756	0.0276827	23	0
																		Secisbp2l	2.60897	0.0118925	0.00454072	0.0276939	22	0
																		Fhl1	2.60801	0.0118661	0.00455353	0.027764	5	0
																		Appbp2	2.6072	0.0118845	0.00456426	0.0278214	23	0
																		Pus7	2.60642	0.0118765	0.00457469	0.0278769	5	0
																		Ccdc148	2.60584	0.0118781	0.00458242	0.027916	20	0
																		Rsbn1	2.60539	0.0118779	0.00458845	0.0279446	33	0
																		Slc38a9	2.6046	0.0118746	0.00459903	0.0280009	38	18
																		Kcnmb2	2.60446	0.0116342	0.00460101	0.0280049	1	0
																		Gpsm2	2.60347	0.0118557	0.0046143	0.0280776	38	18
																		Abhd12	2.60305	0.0118676	0.00461987	0.0281034	30	0
																		Tmem132a	2.60169	0.0118573	0.00463834	0.0282077	4	1
																		Akap8	2.60141	0.0118577	0.00464208	0.0282222	12	18
																		Tenm4	2.60131	0.0118419	0.00464346	0.0282225	29	0
																		Mtmr1	2.60111	0.0118568	0.00464612	0.0282305	16	0
																		Usp48	2.59908	0.0118457	0.0046737	0.0283899	19	0
																		Zfp827	2.5987	0.0118413	0.00467894	0.0284135	11	0
																		Ddit3	2.5973	0.011794	0.00469802	0.0285212	11	0
																		Lims1	2.59519	0.0118221	0.00472691	0.0286883	36	0
																		Grb10	2.49939	0.0113757	0.00622038	0.036069	2	1
																		Gm16062	2.59495	0.0116668	0.00473027	0.0286922	7	18
																		Tbkbp1	2.59319	0.0117882	0.00475457	0.0288313	17	0
																		Usp25	2.59276	0.0118179	0.00476045	0.0288586	30	0
																		Drd3	2.59214	-0.000123203	0.00476901	0.0289022	4	1
																		Rabgef1	2.59203	0.0118058	0.00477054	0.0289031	6	18
																		Dicer1	2.59182	0.0118132	0.00477348	0.0289126	10	0
																		Acad9	2.59146	0.0117799	0.00477841	0.0289342	4	1
																		Nepro	2.59002	0.0117267	0.00479848	0.0290474	1	0
																		Stk40	2.58967	0.0117789	0.00480338	0.0290668	35	18
																		Npm1	2.58959	0.0118023	0.00480446	0.0290668	3	5
																		AI593442	2.5893	0.0118033	0.00480852	0.029083	4	1
																		Gm44982	2.58886	0.010627	0.00481477	0.0291125	4	1
																		Usp8	2.58865	0.0117972	0.00481764	0.0291175	34	0
																		Mfsd3	2.5886	0.0116953	0.00481836	0.0291175	4	1
																		Lsm14a	2.5885	0.0117948	0.00481979	0.0291178	9	18
																		Slf2	2.58813	0.0117975	0.00482493	0.0291405	5	0
																		1110018N20Rik	2.58772	0.0117007	0.00483071	0.029167	6	18
																		2023-09-11	2.49632	0.0113694	0.00627452	0.0363429	2	1
																		Fbxo33	2.58367	0.0117752	0.0048877	0.0294942	30	0
																		Fam174a	2.58347	0.0117741	0.00489054	0.0295029	4	1
																		Nob1	2.58322	0.0117708	0.00489419	0.0295066	20	0
																		Hnrnpk	2.58318	0.0117742	0.00489475	0.0295066	3	5
																		Morf4l1	2.58313	0.0117748	0.00489536	0.0295066	7	18
																		Zfp318	2.58277	0.0117683	0.00490051	0.0295292	31	0
																		Fbxo11	2.5806	0.0117631	0.00493148	0.0297074	26	0
																		4930594M22Rik.1	2.57857	0.0111189	0.00496056	0.0298699	1	0
																		Dcp1b	2.57851	0.0117487	0.0049613	0.0298699	13	18
																		Prkag1	2.57669	0.0117364	0.0049876	0.0300196	14	0
																		Mcts2	2.57589	0.0116927	0.00499905	0.03008	20	0
																		Gm43376	2.57572	0.0117373	0.00500153	0.0300803	11	0
																		Anapc1	2.57567	0.0117356	0.00500227	0.0300803	20	0
																		Rragb	2.57559	0.0117347	0.0050034	0.0300803	10	0
																		Trip11	2.57511	0.0117352	0.00501047	0.0301143	28	0
																		Abhd6	2.57484	0.0117356	0.0050143	0.0301287	24	0
																		Clec18a	2.57444	0.0113602	0.00502015	0.0301552	6	18
																		Psmd13	2.57381	0.0117262	0.00502929	0.0301984	25	0
																		Trappc3	2.57375	0.0117241	0.0050302	0.0301984	26	0
																		Lrrc8c	2.57294	0.0117118	0.00504191	0.0302601	17	0
																		Wwc2	2.5716	0.0117117	0.00506148	0.0303689	5	0
																		Zfp69	2.5715	0.011136	0.00506298	0.0303693	4	1
																		Naa20	2.5709	0.0117161	0.0050717	0.0304129	30	0
																		Lncenc1	2.5698	0.011254	0.00508792	0.0305015	6	18
																		Mdm4	2.56873	0.0117071	0.00510353	0.0305864	5	0
																		Hadhb	2.56824	0.0116972	0.00511079	0.0306211	4	1
																		Necap1	2.5673	0.011694	0.00512466	0.0306955	12	18
																		Gdi2	2.56521	0.0116896	0.00515571	0.0308727	11	0
																		Plod1	2.56509	0.0115801	0.00515741	0.0308741	19	0
																		Rbbp6	2.5646	0.011688	0.00516479	0.0309095	26	0
																		Anapc5	2.56401	0.0116826	0.00517352	0.030953	4	1
																		Gm16572	2.56223	0.0112745	0.00520009	0.0311031	9	18
																		Sp3os	2.56185	0.0116658	0.00520588	0.0311159	29	0
																		Gm46633	2.56182	0.0115763	0.0052063	0.0311159	5	0
																		Ptbp2	2.56179	0.0116755	0.00520666	0.0311159	11	0
																		Gm13375	2.56011	0.0110867	0.00523193	0.031258	4	1
																		Abca13	2.77465	0.0111638	0.00276308	0.0181108	2	1
																		Socs7	2.55951	0.0116614	0.005241	0.0312945	5	0
																		D10Wsu102e	2.44901	0.0111457	0.00716251	0.0404085	2	1
																		Prrg1	2.55781	0.0115626	0.00526667	0.0314299	1	0
																		Tubb6	2.55697	0.0102876	0.00527945	0.0314973	8	0
																		Frat2	2.55387	0.0115643	0.00532658	0.0317695	4	1
																		Plekhm1	2.44575	0.0111115	0.00722762	0.0406778	2	1
																		Pdia6	2.55268	0.011628	0.00534487	0.0318538	4	1
																		Sertad2	2.55266	0.0116262	0.00534526	0.0318538	18	0
																		Ggps1	2.55167	0.0116278	0.0053604	0.0319273	35	18
																		A630089N07Rik	2.55166	0.0116234	0.00536062	0.0319273	5	0
																		Rpl13	2.55101	0.0116248	0.00537053	0.0319773	3	5
																		Rgs2	2.5494	0.0115827	0.00539545	0.0321166	7	18
																		Id4	2.54905	0.0115379	0.00540083	0.0321395	7	18
																		Riok3	2.54781	0.0116095	0.00542001	0.0322445	16	0
																		Slc23a3	2.59505	0.011097	0.00472891	0.0286922	2	1
																		Sec11a	2.54616	0.0116002	0.00544581	0.0323706	31	0
																		Atpif1	2.54616	0.0116025	0.00544582	0.0323706	3	5
																		Usf3	2.54603	0.011596	0.00544782	0.0323734	33	0
																		Rab31	2.54438	0.0115648	0.00547354	0.0325139	20	0
																		Usp46	2.54432	0.0115896	0.00547455	0.0325139	25	0
																		Acot7	2.5441	0.0115898	0.00547801	0.0325253	27	0
																		Serf2	2.54393	0.0115903	0.00548069	0.0325321	3	5
																		4933411E06Rik	2.54321	0.0106638	0.00549189	0.0325893	1	0
																		Kif1bp	2.54241	0.0115835	0.00550462	0.0326557	15	0
																		Sucla2	2.54204	0.0115801	0.00551031	0.0326803	30	0
																		Mir22hg	2.5414	0.0115559	0.00552045	0.0327311	6	18
																		Ip6k2	2.54099	0.0115756	0.00552703	0.0327548	22	0
																		Snn	2.54095	0.0115588	0.00552755	0.0327548	30	0
																		Uvrag	2.54014	0.0115734	0.00554047	0.0328221	5	0
																		Pole	2.53965	0.0112718	0.00554815	0.0328584	11	0
																		Cox11	2.53913	0.0115652	0.00555641	0.0328981	3	5
																		Srp9	2.53858	0.0115624	0.00556523	0.032941	23	0
																		Gpi1	2.53788	0.011563	0.00557633	0.0329975	3	5
																		A330040F15Rik	2.53774	0.011472	0.00557858	0.0330015	13	18
																		Erich6	2.53557	0.011175	0.00561327	0.0331974	4	1
																		Galntl6	2.53539	0.011523	0.00561617	0.0332052	33	0
																		Ldlrad3	2.5349	0.0115427	0.00562394	0.0332334	12	18
																		Tmem260	2.53489	0.0115466	0.00562408	0.0332334	24	0
																		Ube2n	2.53462	0.0115462	0.00562854	0.0332504	33	0
																		Slc9a2	2.53448	0.0111085	0.00563073	0.033254	1	0
																		Cnot1	2.53374	0.011544	0.00564255	0.0332985	16	0
																		Dcbld2	2.53374	0.0115173	0.0056426	0.0332985	19	0
																		Dpm2	2.53372	0.0115404	0.00564301	0.0332985	31	0
																		Tmem256	2.53319	0.0115296	0.00565149	0.0333392	3	5
																		Prdm11	2.53293	0.0115332	0.00565565	0.0333544	5	0
																		Mia2	2.53267	0.0115382	0.00565993	0.0333703	23	0
																		Ppt2	2.5324	0.0115212	0.00566416	0.0333859	4	1
																		Katnbl1	2.53175	0.0115312	0.00567475	0.033439	22	0
																		Zdhhc1	2.52967	0.0115185	0.00570847	0.0336283	4	1
																		Copb1	2.52957	0.0115216	0.0057101	0.0336285	21	0
																		Dync1li1	2.52845	0.0115173	0.00572842	0.0337145	37	0
																		Acp1	2.52842	0.0115165	0.00572888	0.0337145	11	0
																		Tln2	2.52838	0.0115179	0.00572951	0.0337145	31	0
																		Tspan33	2.52711	0.0115078	0.0057503	0.0338274	29	0
																		Fkbpl	2.52656	0.0114143	0.0057593	0.0338708	12	18
																		Rufy3	2.5258	0.0115075	0.00577181	0.0339349	22	0
																		Igf1r	2.5253	0.0115052	0.00577999	0.0339613	13	18
																		A630073D07Rik	2.52454	-0.000126883	0.00579242	0.0339613	6	18
																		Gm34623	2.52454	-0.000126883	0.00579242	0.0339613	8	0
																		Tmc5	2.52454	-0.000126883	0.00579242	0.0339613	1	0
																		Capns2	2.52454	-0.000126883	0.00579242	0.0339613	1	0
																		Prss51	2.52454	-0.000126883	0.00579242	0.0339613	6	18
																		A830019L24Rik	2.52454	-0.000126883	0.00579242	0.0339613	7	18
																		Gm16833	2.52454	-0.000126883	0.00579242	0.0339613	19	0
																		Anxa10	2.52454	-0.000126883	0.00579242	0.0339613	1	0
																		Apol7b	2.52454	-0.000126883	0.00579242	0.0339613	1	0
																		Tceal5	2.52332	0.0114907	0.0058127	0.0340708	32	0
																		Napepld	2.52294	0.011493	0.00581896	0.034098	10	0
																		Serpini1	2.52243	0.0114855	0.00582728	0.0341372	25	0
																		Errfi1	2.52195	0.0114815	0.00583531	0.0341748	34	0
																		Polr1a	2.52136	0.0114727	0.00584519	0.0342231	17	0
																		Pfkl	2.52037	0.0114792	0.00586156	0.0343094	28	0
																		Cyld	2.51984	0.0114786	0.00587038	0.0343515	31	0
																		Snx25	2.51954	0.0114755	0.00587533	0.0343588	9	18
																		Ssu72	2.51951	0.0114756	0.00587598	0.0343588	15	0
																		Lrrc14	2.43807	0.0110668	0.00738302	0.0413284	2	1
																		Far1	2.51824	0.0114719	0.00589713	0.0344697	23	0
																		Tbck	2.51764	0.0114679	0.00590715	0.0345187	5	0
																		Zfp1	2.51716	0.0114655	0.00591528	0.0345567	29	0
																		Vezf1	2.51626	0.0114176	0.0059304	0.0346354	8	0
																		Gm47283	2.51609	0.0114621	0.00593326	0.0346425	21	0
																		Chid1	2.51524	0.0114547	0.00594764	0.0347168	27	0
																		Gnpat	2.51473	0.0114436	0.00595624	0.0347574	36	0
																		Gm49542	2.51355	0.0113541	0.00597608	0.0348635	9	18
																		Trit1	2.51258	0.0114404	0.0059926	0.0349502	13	18
																		Gm35188	2.51208	0.0114376	0.00600113	0.0349902	10	0
																		Zfp516	2.51187	0.0114171	0.00600459	0.0350007	23	0
																		Ndufa11	2.51076	0.0114352	0.0060236	0.0351018	3	5
																		Snrpd2	2.50956	0.0114269	0.00604415	0.0352119	3	5
																		Timm9	2.50936	0.0114309	0.00604755	0.0352219	23	0
																		Cox16	2.50918	0.01143	0.00605062	0.03523	26	0
																		Fam49a	2.5087	0.0114266	0.00605883	0.0352681	32	0
																		Gm14858	2.50793	0.0114015	0.00607208	0.0353355	5	0
																		Pds5a	2.50761	0.0114226	0.00607758	0.0353577	26	0
																		Mecp2	2.50751	0.0114216	0.00607932	0.0353581	37	0
																		Smdt1	2.50687	0.0114142	0.00609029	0.0354121	7	18
																		Plxna2	2.5051	0.0114103	0.00612082	0.0355754	27	0
																		Galnt9	2.50505	0.0113922	0.00612176	0.0355754	1	0
																		Cnot10	2.50492	0.0114072	0.00612398	0.0355785	5	0
																		Gm28750	2.50399	0.0113911	0.00614	0.0356546	11	0
																		Golgb1	2.50397	0.0114049	0.00614047	0.0356546	28	0
																		Kcnk3	2.44551	0.0110646	0.00723229	0.0406834	2	1
																		Gm7160	2.50205	0.0111095	0.00617378	0.035825	19	0
																		Gdf10	2.50195	0.0113008	0.00617564	0.035825	17	0
																		Entpd6	2.50189	0.0113847	0.0061766	0.035825	8	0
																		Uchl4	2.44982	0.0110393	0.0071463	0.0403387	2	1
																		Acsf3	2.49913	0.011289	0.00622487	0.0360851	4	1
																		Gm12144	2.49818	0.010309	0.00624168	0.0361726	6	18
																		Mrps26	2.49745	0.0113714	0.00625454	0.0362371	7	18
																		Fam228a	2.41985	0.0109929	0.0077635	0.0432089	2	1
																		Pcna	2.4958	0.0113544	0.00628364	0.0363824	4	1
																		Ovca2	2.49574	0.0112492	0.00628479	0.0363824	7	18
																		Srr	2.49543	0.0113649	0.00629021	0.0364038	14	0
																		Capn7	2.49392	0.0113559	0.00631712	0.0365494	25	0
																		Fam149b	2.49288	0.0113491	0.00633558	0.0366462	26	0
																		Nemp2	2.41612	0.0109392	0.00784347	0.0435849	2	1
																		Decr2	2.40548	0.010931	0.00807552	0.0445966	2	1
																		Atp6ap1l	2.49218	-0.000128646	0.00634811	0.0366884	29	0
																		Metap2	2.492	0.0113489	0.00635132	0.0366969	24	0
																		Tle5	2.49118	0.0113444	0.00636601	0.0367717	7	18
																		B3gat3	2.49072	0.0113323	0.00637416	0.0368087	4	1
																		Nck2	2.49014	0.0113402	0.00638456	0.0368586	13	18
																		Gns	2.48969	0.0113373	0.00639276	0.0368959	14	0
																		Tmem131l	2.48931	0.0113312	0.00639954	0.0369168	10	0
																		Sri	2.48929	0.0113281	0.00639989	0.0369168	12	18
																		Pip5k1a	2.48915	0.0113366	0.00640245	0.0369214	8	0
																		Adamts14	2.48842	0.0102852	0.00641564	0.0369874	1	0
																		Deaf1	2.48825	0.0113253	0.00641866	0.0369946	13	18
																		A230004M16Rik	2.48801	0.0113228	0.00642295	0.0370092	19	0
																		Ranbp17	2.48695	0.0113237	0.00644209	0.0371094	5	0
																		Lmo1	2.48634	0.0113103	0.00645321	0.0371633	7	18
																		Mvp	2.48526	0.0112926	0.00647279	0.0372659	38	18
																		Nisch	2.48483	0.0113167	0.00648059	0.0373006	37	0
																		Amigo1	2.48302	0.0112941	0.00651371	0.037481	4	1
																		Aldoc	2.48251	0.0113006	0.00652311	0.0375165	3	5
																		Kcna2	2.48249	0.0112914	0.00652344	0.0375165	22	0
																		Brcc3	2.48032	0.0112868	0.00656317	0.0377347	19	0
																		Trmt112	2.47928	0.0112799	0.00658243	0.0378351	14	0
																		C630031E19Rik	2.47893	0.0112628	0.00658877	0.0378611	5	0
																		Cd53	2.47875	0.0102482	0.00659225	0.037867	6	18
																		Fbxo41	2.47869	0.0112864	0.00659338	0.037867	10	0
																		Dennd5a	2.47838	0.0112838	0.00659901	0.037889	8	0
																		Csf1r	2.47801	0.0109793	0.00660593	0.0379184	7	18
																		Ran	2.47767	0.0112807	0.00661216	0.0379438	3	5
																		Cep95	2.47736	0.0112759	0.00661784	0.0379661	21	0
																		Eef1akmt3	2.47669	0.0109177	0.00663041	0.0380158	5	0
																		Rad1	2.47667	0.0112227	0.00663066	0.0380158	17	0
																		Wdr43	2.47659	0.0112711	0.00663223	0.0380158	5	0
																		Gpatch2	2.47651	0.0112747	0.00663373	0.0380158	23	0
																		Dctn3	2.47608	0.0112711	0.00664176	0.0380515	3	5
																		Fam53b	2.4758	0.0112677	0.00664697	0.0380571	6	18
																		Casz1	2.47577	0.0103608	0.00664754	0.0380571	11	0
																		Zfp329	2.47573	0.0112698	0.00664816	0.0380571	4	1
																		1700015H07Rik	2.47562	0.0110745	0.00665022	0.0380585	9	18
																		4930443O20Rik	2.47529	0.0107313	0.00665631	0.0380831	13	18
																		Ripk2	2.47434	0.0112641	0.00667416	0.0381748	20	0
																		Edc3	2.47409	0.0112576	0.00667886	0.0381913	16	0
																		Ptgs2os	2.47357	0.0112264	0.00668846	0.0382359	9	18
																		Rab3ip	2.47343	0.0112601	0.00669123	0.0382413	28	0
																		Prxl2a	2.47331	0.0112609	0.00669346	0.0382437	20	0
																		Dupd1	2.47192	0.0101863	0.00671942	0.0383816	1	0
																		Stxbp4	2.47108	0.0112476	0.00673535	0.0384622	10	0
																		Mtr	2.46938	0.0112339	0.00676746	0.0386166	5	0
																		Maats1	2.46933	0.010448	0.00676822	0.0386166	5	0
																		1810059H22Rik	2.4693	0.0107758	0.00676892	0.0386166	7	18
																		Mgst3	2.46926	0.0112324	0.00676973	0.0386166	28	0
																		Snf8	2.46896	0.0112388	0.00677535	0.0386357	7	18
																		Adck1	2.46886	0.0112348	0.00677719	0.0386357	17	0
																		Dag1	2.46879	0.0112393	0.00677858	0.0386357	12	18
																		Minpp1	2.4686	0.0112365	0.00678216	0.0386457	13	18
																		Kdm1a	2.46766	0.0112357	0.00679993	0.0387364	8	0
																		Nup35	2.46699	0.0112254	0.00681269	0.0387829	12	18
																		Mlec	2.46692	0.0112177	0.00681397	0.0387829	16	0
																		Chpt1	2.46688	0.0112291	0.00681474	0.0387829	13	18
																		Scrn1	2.46685	0.0112204	0.00681545	0.0387829	12	18
																		Col6a1	2.46639	0.0111177	0.00682411	0.0388217	16	0
																		Fez1	2.46443	0.0112207	0.00686163	0.0390246	3	5
																		AU041133	2.46381	0.0111914	0.00687339	0.0390809	20	0
																		Gm10649	2.46243	0.0112098	0.00689999	0.0392216	29	0
																		Fbxw2	2.46192	0.0112085	0.00690983	0.0392669	28	0
																		Mark4	2.46171	0.0111921	0.00691388	0.0392793	20	0
																		Tbc1d19	2.46122	0.0112031	0.00692331	0.0393223	10	0
																		Rab10os	2.4611	0.0111932	0.00692566	0.0393251	36	0
																		1500026H17Rik	2.4606	0.011169	0.00693525	0.0393689	33	0
																		Kcnc1	2.46026	0.0112009	0.00694179	0.0393954	10	0
																		Hdac6	2.45994	0.0111737	0.00694798	0.0394199	7	18
																		Fam76a	2.4597	0.0111959	0.00695265	0.0394358	28	0
																		Atp6v1e1	2.45741	0.0111874	0.00699706	0.039677	3	5
																		Rad54l2	2.45719	0.0111836	0.0070014	0.0396814	11	0
																		Rlim	2.45718	0.0111814	0.0070016	0.0396814	5	0
																		Gtf2ird2	2.45645	0.0111653	0.00701587	0.0397516	11	0
																		Mras	2.45602	0.0111811	0.00702422	0.0397881	9	18
																		Arfgap3	2.45577	0.0111503	0.00702915	0.0397975	17	0
																		Tmem169	2.45575	0.0111633	0.00702964	0.0397975	5	0
																		Gng7	2.45506	0.0111765	0.00704303	0.0398626	26	0
																		Btg3	2.45485	0.0111642	0.00704716	0.0398752	34	0
																		Zfp108	2.45446	0.010964	0.00705482	0.0399079	5	0
																		9430038I01Rik	2.45402	0.0110733	0.0070635	0.0399462	1	0
																		Kansl2	2.45313	0.0111612	0.00708096	0.0400342	1	0
																		Tmem38b	2.45204	0.0111579	0.00710239	0.0401446	19	0
																		Gm26532	2.45174	0.0107237	0.00710839	0.0401677	9	18
																		Rev1	2.45143	0.0111607	0.00711448	0.0401914	31	0
																		Ppp2r5b	2.45045	0.0111174	0.0071338	0.0402897	1	0
																		Gm48163	2.45019	0.0104985	0.00713911	0.0403089	8	0
																		Galnt7	2.40232	0.0109159	0.00814565	0.0449323	2	1
																		Trmt1l	2.44937	0.0111491	0.00715535	0.0403789	13	18
																		Malrd1	2.5596	0.0108592	0.00523957	0.0312945	2	1
																		Usp36	2.44882	0.0111405	0.00716621	0.0404186	19	0
																		Tfcp2	2.44842	0.0111354	0.00717429	0.0404533	26	0
																		Ythdc2	2.44806	0.0111437	0.00718146	0.0404829	13	18
																		Rngtt	2.44786	0.0111431	0.00718543	0.0404945	13	18
																		Txndc17	2.44705	0.0111199	0.00720155	0.0405744	7	18
																		Rala	2.44688	0.0111334	0.00720497	0.0405829	27	0
																		Olfm4	2.44666	0.0110943	0.00720932	0.0405965	38	18
																		Hmgn1	2.44594	0.0111303	0.00722379	0.0406671	4	1
																		Gm43466	2.40713	0.010836	0.00803921	0.0444646	2	1
																		Eftud2	2.38085	0.0108304	0.00863639	0.0471088	2	1
																		Haghl	2.4455	0.0111236	0.00723248	0.0406834	7	18
																		Gm28198	2.44515	0.0110921	0.00723964	0.0407128	4	1
																		Ajm1	2.4444	0.0111227	0.00725469	0.0407866	10	0
																		Cox7a2	2.44425	0.0111262	0.00725767	0.0407924	3	5
																		Plk2	2.44383	0.0111191	0.00726617	0.0408293	21	0
																		Stk38l	2.44367	0.0110995	0.00726939	0.0408365	8	0
																		Neurl1b	2.44327	0.0110875	0.00727733	0.0408702	4	1
																		Pacs1	2.44268	0.0111189	0.00728923	0.0409262	21	0
																		9630028H03Rik	2.44194	0.0111116	0.0073042	0.0409993	32	0
																		Zfp704	2.44167	0.0111133	0.00730984	0.04102	11	0
																		Arid2	2.44123	0.0111107	0.00731875	0.0410591	11	0
																		Thoc1	2.44103	0.0111109	0.00732269	0.0410702	5	0
																		Lman2l	2.44078	0.0111107	0.00732779	0.0410879	20	0
																		Syngr3	2.44068	0.0111069	0.00732977	0.0410881	26	0
																		Nbr1	2.43858	0.0110993	0.00737255	0.0413169	20	0
																		Snx14	2.43836	0.0110959	0.00737709	0.0413284	18	0
																		Rps6kc1	2.4381	0.01109	0.00738236	0.0413284	26	0
																		Kl	2.43808	0.0110617	0.00738271	0.0413284	17	0
																		Gm12930	2.62068	0.0107804	0.00438771	0.0269087	2	1
																		Pak1ip1	2.43794	0.0110881	0.00738554	0.0413284	7	18
																		Ppp2r2c	2.4379	0.0110964	0.00738638	0.0413284	26	0
																		Cfap36	2.43709	0.0110928	0.00740291	0.0414099	16	0
																		Tram1	2.43641	0.0110818	0.00741685	0.0414727	11	0
																		Tada1	2.43635	0.0110778	0.00741808	0.0414727	19	0
																		Eya1	2.43457	0.0110676	0.00745469	0.0416663	11	0
																		Txn2	2.43412	0.0110738	0.00746412	0.041708	16	0
																		Bcap31	2.43196	0.0110645	0.00750871	0.041946	12	18
																		Pcdhb10	2.4312	0.0104744	0.0075245	0.0420231	4	1
																		Tfrc	2.42944	0.0110509	0.00756112	0.0422164	12	18
																		Jkamp	2.42759	0.0110483	0.00759967	0.0424204	4	1
																		Upp1	2.42715	0.0107731	0.00760893	0.0424608	8	0
																		Ncan	2.42546	0.0110345	0.0076446	0.0426486	9	18
																		Timm50	2.42404	0.0110015	0.00767446	0.0428035	4	1
																		Rab18	2.42395	0.0110274	0.00767643	0.0428035	3	5
																		Cep85l	2.42349	0.0110265	0.00768606	0.0428459	21	0
																		Gaa	2.42274	0.0110219	0.00770193	0.042923	18	0
																		Pdcd10	2.4226	0.0110212	0.00770494	0.0429284	27	0
																		Hibadh	2.42165	0.0110131	0.00772513	0.0430295	12	18
																		Lrmda	2.42068	0.0105885	0.00774572	0.0431328	12	18
																		Ucp2	2.42027	0.0104006	0.0077544	0.0431697	7	18
																		Slc26a4	2.36629	0.0107545	0.00898372	0.0486632	2	1
																		Foxn2	2.41957	0.0110111	0.00776935	0.0432301	10	0
																		Qtrt1	2.41938	0.011004	0.00777351	0.0432418	22	0
																		Zcchc12	2.41793	0.0109342	0.00780443	0.0434024	4	1
																		Mrpl20	2.41741	0.0109946	0.0078157	0.0434536	12	18
																		Fam234b	2.41684	0.0109924	0.007828	0.0435105	4	1
																		Setdb2	2.36966	0.0107453	0.00890214	0.0482887	2	1
																		Tmem205	2.41402	0.010984	0.00788877	0.0438251	14	0
																		Ostm1	2.41382	0.0109754	0.00789308	0.0438375	31	0
																		Ankra2	2.4131	0.0109743	0.00790868	0.0439126	22	0
																		Rab5if	2.41255	0.0109759	0.00792072	0.0439678	4	1
																		Atp5l	2.41232	0.0109782	0.00792559	0.0439768	3	5
																		Oas1c	2.41228	0.0103248	0.00792652	0.0439768	1	0
																		2410002F23Rik	2.4119	0.0109599	0.00793479	0.0440112	34	0
																		Tatdn2	2.4118	0.0108598	0.00793699	0.0440117	4	1
																		Abcc5	2.41106	0.0109725	0.00795314	0.0440897	35	18
																		Stoml1	2.40967	0.0109452	0.00798339	0.0442382	4	1
																		Ncapd3	2.40964	0.0109632	0.00798414	0.0442382	12	18
																		Ctso	2.40923	0.0109074	0.00799303	0.0442759	5	0
																		Zfp251	2.40911	0.010956	0.00799565	0.0442787	5	0
																		Bfar	2.40894	0.0109586	0.00799952	0.0442885	15	0
																		Zfp703	2.40881	0.0104652	0.0080024	0.0442928	4	1
																		Gm14540	2.40862	0.0101153	0.00800658	0.0443044	1	0
																		Tmeff1	2.35497	0.0107091	0.00926199	0.0498628	2	1
																		Snrnp48	2.40711	0.0109521	0.00803977	0.0444646	19	0
																		Slc26a3	2.40676	0.0100812	0.00804738	0.044495	9	18
																		Gcnt2	2.40664	0.0109321	0.0080501	0.0444984	5	0
																		5330434G04Rik	2.40613	0.0109488	0.00806133	0.0445488	5	0
																		Kti12	2.40566	0.0108945	0.00807175	0.0445947	7	18
																		Ttc22	2.50368	0.010659	0.0061455	0.035674	2	1
																		Diaph1	2.40545	0.0109435	0.00807634	0.0445966	37	0
																		Rexo1	2.40373	0.0109281	0.00811428	0.0447944	7	18
																		Cdc73	2.40343	0.010936	0.00812106	0.0448201	19	0
																		Gm30003	2.40248	0.0104181	0.00814217	0.0449248	5	0
																		Ska3	2.49268	0.0106259	0.00633907	0.0366563	2	1
																		Purg	2.40208	0.0109301	0.00815117	0.0449403	25	0
																		Dnajc5	2.40207	0.01093	0.00815138	0.0449403	21	0
																		Htr7	2.40147	0.0103712	0.00816472	0.0450021	9	18
																		Elovl5	2.40101	0.0109109	0.00817505	0.0450472	5	0
																		Ube2s	2.39975	0.0109146	0.00820323	0.0451907	3	5
																		Tsc1	2.39901	0.0109147	0.00821963	0.0452692	12	18
																		Tbc1d8b	2.39881	0.0109089	0.00822426	0.0452828	25	0
																		Bod1l	2.39863	0.0109144	0.00822822	0.0452928	12	18
																		Endod1	2.39713	0.0108612	0.00826195	0.0454666	17	0
																		Gtf2h4	2.3966	0.0108847	0.00827392	0.0455131	5	0
																		Polr3f	2.39657	0.0108984	0.00827471	0.0455131	19	0
																		Snx15	2.39637	0.0108953	0.00827909	0.0455223	8	0
																		Dnajc13	2.3963	0.0109011	0.00828072	0.0455223	30	0
																		Eif4h	2.39574	0.0108984	0.00829347	0.0455805	25	0
																		Card6	2.39493	0.0108371	0.00831181	0.0456695	1	0
																		Tuba1b	2.39479	0.0108938	0.00831487	0.0456743	3	5
																		Mettl16	2.39443	0.0108907	0.00832309	0.0457076	25	0
																		Sec23b	2.39277	0.0108744	0.00836097	0.0459036	5	0
																		Nup210l	2.3924	0.0108176	0.00836936	0.0459377	5	0
																		Gm50020	2.39213	0.0107219	0.00837546	0.0459592	7	18
																		Porcn	2.39177	0.010881	0.00838371	0.0459925	32	0
																		Rxrb	2.3908	0.0108639	0.00840574	0.0460979	12	18
																		Ccdc166	2.39074	0.0106778	0.00840731	0.0460979	7	18
																		Pfkm	2.38984	0.0108706	0.00842787	0.0461987	18	0
																		Ankrd16	2.38955	0.0108556	0.00843457	0.0462234	36	0
																		Ptpn4	2.3891	0.0108698	0.00844482	0.0462675	27	0
																		Kantr	2.38849	0.0108655	0.0084588	0.046314	21	0
																		Gm48623	2.38846	0.010858	0.00845961	0.046314	11	0
																		Lars2	2.38841	0.0108564	0.00846069	0.046314	28	0
																		Pdlim5	2.38826	0.0108444	0.00846421	0.046314	1	0
																		Ckmt1	2.38825	0.0108626	0.0084643	0.046314	15	0
																		Trmt11	2.38808	0.0108563	0.00846844	0.0463237	16	0
																		Pstk	2.38799	0.0108634	0.00847047	0.0463237	12	18
																		Paf1	2.38733	0.0108431	0.00848559	0.0463943	10	0
																		Zfp595	2.38614	0.0107412	0.00851319	0.0465332	4	1
																		Mark1	2.38478	0.0108483	0.00854477	0.0466937	23	0
																		Mbtps2	2.38396	0.010842	0.00856372	0.0467851	20	0
																		Trpc5os	2.38231	0.0105664	0.00860227	0.0469835	8	0
																		Eif1b	2.3819	0.0108339	0.00861174	0.047023	3	5
																		A830012C17Rik	2.38177	0.0106417	0.0086148	0.0470276	9	18
																		Wipf1	2.38141	0.0107734	0.00862322	0.0470571	5	0
																		Gm16638	2.38135	0.0108174	0.00862467	0.0470571	5	0
																		Gm5544	2.49227	0.0105398	0.00634649	0.0366884	2	1
																		Agpat5	2.38021	0.0108258	0.00865146	0.0471594	17	0
																		Rps6	2.38019	0.0108276	0.00865193	0.0471594	3	5
																		Adgre5	2.38017	0.0101234	0.00865238	0.0471594	1	0
																		Bmerb1	2.37878	0.010822	0.00868503	0.0473251	23	0
																		Akap10	2.37807	0.0108178	0.0087018	0.0474042	11	0
																		Actr1b	2.37602	0.010804	0.00875029	0.0476534	28	0
																		Xpo7	2.37594	0.0108089	0.00875207	0.0476534	8	0
																		Pigx	2.37576	0.0107993	0.00875649	0.0476652	35	18
																		Zbtb37	2.37554	0.0107858	0.00876171	0.0476813	8	0
																		Eif4a3	2.37432	0.0107891	0.00879072	0.047825	30	0
																		Gm48622	2.35402	0.0104113	0.00928572	0.0499587	2	1
																		Gm20069	3.1352	-9.36343e-05	0.000858683	0.0065445	2	1
																		Miga1	2.37405	0.0107966	0.0087972	0.047825	16	0
																		2310033P09Rik	2.37366	0.0107848	0.00880632	0.0478622	22	0
																		Larp4b	2.37347	0.0107969	0.00881092	0.0478749	5	0
																		Dpy30	2.3729	0.0107842	0.00882451	0.0479363	32	0
																		Cacul1	2.37213	0.010787	0.00884292	0.0480154	35	18
																		Fnbp4	2.3721	0.0107894	0.00884362	0.0480154	10	0
																		Atp6v0d1	2.37198	0.0107886	0.00884655	0.0480189	27	0
																		Rab3gap2	2.37057	0.0107813	0.00888032	0.0481898	12	18
																		4930534H03Rik	2.84947	-0.000109192	0.00218964	0.0147654	2	1
																		Snd1	2.36962	0.0107789	0.00890313	0.0482887	16	0
																		Rrn3	2.3695	0.0107734	0.00890608	0.0482923	14	0
																		Col11a2	2.36812	0.0104484	0.00893937	0.0484603	5	0
																		Pogz	2.36779	0.0107662	0.00894736	0.0484912	13	18
																		Gm12404	2.36661	0.0105724	0.00897592	0.0486334	4	1
																		D13Ertd608e	2.84947	-0.000109192	0.00218964	0.0147654	2	1
																		Cep295	2.36601	0.0107583	0.00899051	0.0486858	8	0
																		Gm34552	2.36583	0.0106941	0.00899476	0.0486858	30	0
																		A830011K09Rik	2.36583	0.0106827	0.00899483	0.0486858	32	0
																		Irf2	2.36509	0.0107536	0.00901295	0.0487713	12	18
																		Dhx30	2.36381	0.0107525	0.00904409	0.0489273	20	0
																		Mrps6	2.36325	0.0107299	0.00905769	0.0489883	36	0
																		Eif4b	2.36288	0.0107446	0.00906668	0.0490243	4	1
																		Gpbp1	2.36268	0.0107461	0.0090716	0.0490383	12	18
																		Trpc7	2.36253	0.00990742	0.00907542	0.0490464	5	0
																		Mfap1a	2.36216	0.0107329	0.00908436	0.0490821	5	0
																		Rab23	2.36192	0.010725	0.00909034	0.0491018	11	0
																		Frs2	2.36059	0.0107363	0.00912291	0.0492651	11	0
																		Klhl13	2.36037	0.0106667	0.00912847	0.0492825	6	18
																		Ankrd45	2.36021	0.0107334	0.00913235	0.0492882	19	0
																		Gm31224	2.36013	0.0105701	0.00913421	0.0492882	11	0
																		Pdgfb	2.35852	0.0106935	0.00917408	0.0494907	10	0
																		Znrd2	2.35817	0.0107083	0.00918267	0.0495244	7	18
																		Lins1	2.35719	0.0106871	0.00920698	0.0496427	36	0
																		Dars2	2.35681	0.0106946	0.00921629	0.0496802	5	0
																		Tmem147	2.35665	0.0107166	0.00922036	0.0496895	14	0
																		Degs1	2.35651	0.0107076	0.00922381	0.0496954	34	0
																		Mpdz	2.35574	0.0107146	0.00924296	0.0497858	5	0
																		Spata16	2.35536	0.00972297	0.00925237	0.0498238	8	0
																		Wnt3a	2.37413	-0.000135073	0.00879523	0.047825	2	1
																		Gm15562	2.37413	-0.000135073	0.00879523	0.047825	2	1
																		Hif1a	2.354	0.0107035	0.0092863	0.0499587	6	18
																		Sox2ot	2.35388	0.0105725	0.00928923	0.0499587	36	0
																		Rpl41	2.35388	0.0107065	0.0092893	0.0499587	3	5

### Sheet: Supp. Table 3
Term	P-value	Adjusted P-value	Odds Ratio	Genes
SUZ12 CHEA	7.69e-09	5.07e-07	5.9179	ANKRD33B;DOCK3;BDNF;PCDH7;IQSEC3;KCTD1;UNC5D;SORCS3;ADCY8;RASGRP1;HS6ST2;NPAS2;FRAS1;FLRT2;GRM8;PENK;NPTXR;TOX;NPTX2;RGS6;CHGB
SMAD4 CHEA	5.68e-05	0.00187601	5.94322	DOCK3;FRAS1;NRXN3;NRG1;UNC5D;SYNPO;SORCS3;LRRC4C;HS6ST2
REST CHEA	8.7e-05	0.00191429	4.07646	ANKRD33B;BDNF;IQSEC3;NRXN3;SORCS1;UNC5D;SORCS3;NPTXR;SGK1;LRRC4C;NPTX2;CHGB;TMPO
TRIM28 CHEA	0.000416	0.00686024	8.75166	FRMD6;FLRT2;ITGAV;NPTX2;KCNK1

### Sheet: Supp. Table 4
Term	Overlap	P-value	Adjusted P-value	Odds Ratio	Genes
CNS Sensitization	3/8	1.42E-06	0	209.84	GRP;BDNF;NRG1
Memory dysfunction	3/17	1.69E-05	0	74.91	GRP;BDNF;COMT
Shared paranoid disorder	3/21	3.28E-05	0	58.25	BDNF;NRG1;COMT
Bipolar I disorder	5/67	1.72E-06	0	29.15	BDNF;NRXN3;NRG1;COMT;NPAS2
Chronic Schizophrenia	4/49	1.40E-05	0	31.58	BDNF;NRG1;COMT;CHGB
Fibromyalgia	4/50	1.52E-05	0	30.89	BDNF;NRXN3;COMT;SCG2
Opiate addiction	4/50	1.52E-05	0	30.89	GRM8;PENK;NRXN3;COMT
Neuroticism	4/53	1.92E-05	0	29	BDNF;PENK;NRG1;COMT
Marijuana Abuse	4/62	3.58E-05	0	24.49	BDNF;PENK;NRG1;COMT
Bronchopulmonary Dysplasia	6/188	2.09E-05	0	12.06	CXCL12;GPNMB;BDNF;NRG1;PPARG;COMT
Parkinsonian Disorders	6/214	4.33E-05	0	10.54	BDNF;LRRK2;PENK;COMT;SGK1;CIT
Pain	9/485	1.33E-05	0	7.22	CXCL12;GRP;BDNF;KCNIP3;GRM8;PENK;NRG1;COMT;SCG2
Major Depressive Disorder	9/513	2.07E-05	0	6.81	VGF;BDNF;TESC;GRM8;NRG1;COMT;SGK1;NPAS2;CIT
Unipolar Depression	9/517	2.20E-05	0	6.75	VGF;BDNF;TESC;GRM8;NRG1;COMT;SGK1;NPAS2;CIT
Amyotrophic Lateral Sclerosis	10/660	2.43E-05	0	5.94	VGF;GPNMB;BDNF;LRRK2;PTPRN;NRG1;PPARG;SGK1;SCG2;CHGB
Autistic Disorder	10/677	3.02E-05	0	5.78	BDNF;TESC;GRM8;NRXN3;ITGAV;NRG1;SORCS1;COMT;NPTX2;NPAS2
Alzheimer's Disease	18/1982	1.24E-05	0	3.92	BDNF;LRRK2;KCNIP3;FHL2;NRG1;SORCS1;ARR3;COMT;SORCS3;FRMD6;PLPP4;CXCL12;GPNMB;PENK;ITGAV;PPARG;NPTXR;CHGB

### Sheet: Supp. Table 5
Gene	p_val	avg_log2FC (V321L vs. WT)	pct.V321L	pct.WT	p_val_adj	Cluster		Gene	p_val	avg_log2FC (V321L vs. WT)	pct.V321L	pct.WT	p_val_adj	Cluster		Gene	p_val	avg_log2FC (V321L vs. WT)	pct.V321L	pct.WT	p_val_adj	Cluster		Gene	p_val	avg_log2FC (V321L vs. WT)	pct.V321L	pct.WT	p_val_adj	Cluster
0610012G03Rik	0	2.08	0.12	0	0	0		Rpl7	0	3.35312	0.398	0.009	0	1		Malat1	0	2.30115	1	0.99	0	5		Tmsb4x	1.63256e-33	5.3531	0.963	0.034	5.2686e-29	18
0610030E20Rik	0	2.06	0.21	0.01	0	0		Cox5b	0	2.77029	0.399	0.018	0	1		Gm42418	8.38295e-303	-5.22234	0.585	0.979	2.70535e-298	5		Ubb	4.27287e-31	4.67551	0.926	0.025	1.37894e-26	18
1110008P14Rik	0	2.25	0.17	0.01	0	0		Itm2c	0	2.17997	0.72	0.085	0	1		Pcsk1n	2.51114e-248	3.81758	0.878	0.069	8.10395e-244	5		Rplp1	9.16925e-31	5.5112	0.852	0	2.9591e-26	18
1110032A03Rik	0	1.43	0.1	0.01	0	0		C1ql2	0	3.44902	0.718	0.037	0	1		Tmsb4x	9.09967e-246	4.43019	0.844	0.052	2.93665e-241	5		Cox4i1	1.18496e-30	4.73976	0.907	0.025	3.82412e-26	18
1500011B03Rik	0	2.07	0.24	0.02	0	0		H3f3a	0	2.55742	0.501	0.04	0	1		Atp6v0c	1.01431e-238	3.33873	0.899	0.146	3.27339e-234	5		Atp6v0c	5.46029e-30	3.98361	1	0.143	1.76214e-25	18
Celf2	0	-0.770709	0.997	0.999	0	0		Celf2	0	-0.770709	0.997	0.999	0	1		Rplp1	7.36439e-219	4.42504	0.762	0.025	2.37664e-214	5		Atp6v0b	6.59138e-28	3.89542	0.889	0.042	2.12717e-23	18
2210016L21Rik	0	1.99	0.22	0.02	0	0		Npdc1	0	2.85767	0.569	0.03	0	1		Fth1	1.16438e-209	3.01862	0.871	0.14	3.7577e-205	5		Fth1	1.05473e-27	3.97036	0.944	0.101	3.40383e-23	18
2300009A05Rik	0	1.4	0.25	0.03	0	0		Olfm1	0	2.46688	0.981	0.315	0	1		Ppia	1.82102e-205	3.66351	0.779	0.056	5.87679e-201	5		Nrgn	2.019e-27	3.74198	0.981	0.143	6.51572e-23	18
2510002D24Rik	0	1.79	0.12	0.01	0	0		Lrp1b	0	-1.02105	0.989	0.984	0	1		Nrgn	5.42601e-201	2.54829	0.931	0.26	1.75108e-196	5		Ppia	3.03454e-27	4.5274	0.87	0.059	9.79308e-23	18
2900005J15Rik	0	1.69	0.11	0.01	0	0		C1qtnf4	0	2.85888	0.824	0.09	0	1		Olfm1	6.68339e-195	2.22646	0.931	0.375	2.15686e-190	5		Malat1	8.23265e-26	2.28611	1	1	2.65684e-21	18
3830406C13Rik	0	1.12	0.11	0.02	0	0		Cst3	0	3.81319	0.625	0.022	0	1		Atp6v0b	2.80279e-192	3.28983	0.749	0.047	9.04515e-188	5		Eif1	1.61252e-25	4.02298	0.778	0.017	5.20394e-21	18
4732463B04Rik	0	1.8	0.22	0.02	0	0		Gnas	0	2.11613	0.731	0.105	0	1		Ubb	1.62084e-191	3.32228	0.775	0.077	5.23076e-187	5		Bex2	1.89971e-25	4.95113	0.741	0.008	6.13073e-21	18
4930509J09Rik	0	-1.74	0.3	0.37	0	0		Stmn3	0	2.90881	0.666	0.047	0	1		Cox4i1	5.70308e-190	3.41822	0.741	0.047	1.8405e-185	5		C1qtnf4	3.58429e-25	3.5383	0.87	0.059	1.15672e-20	18
4930532I03Rik	0	-1.67	0.15	0.19	0	0		Rps3a1	0	3.91952	0.594	0.015	0	1		C1qtnf4	1.83402e-171	2.6508	0.776	0.095	5.91875e-167	5		Cox6a1	1.39918e-24	4.61966	0.722	0.008	4.51544e-20	18
4930578M01Rik	0	1.4	0.21	0.03	0	0		H2afz	0	2.90754	0.466	0.024	0	1		Caly	2.46299e-167	2.89242	0.732	0.075	7.94857e-163	5		Rnasek	1.90353e-24	3.76267	0.796	0.034	6.14308e-20	18
5031439G07Rik	0	1.35	0.23	0.03	0	0		Rps20	0	3.09405	0.38	0.012	0	1		Rnasek	8.61571e-167	3.4147	0.658	0.03	2.78046e-162	5		Olfm1	3.11848e-24	2.91564	1	0.227	1.0064e-19	18
5430405H02Rik	0	1.32	0.21	0.03	0	0		Tmem59	0	1.7425	0.594	0.089	0	1		Rps8	2.01063e-166	3.54076	0.661	0.035	6.48869e-162	5		Ckb	3.94689e-24	3.68189	0.815	0.042	1.27374e-19	18
6330403K07Rik	0	2.27	0.17	0.01	0	0		Rps8	0	3.92343	0.645	0.019	0	1		Aplp1	6.84821e-162	2.35479	0.816	0.148	2.21005e-157	5		Aplp1	2.45587e-23	2.70886	0.963	0.151	7.92558e-19	18
6430590A07Rik	0	1.41	0.16	0.02	0	0		Atp6v0b	0	3.34284	0.805	0.048	0	1		Lsamp	2.06544e-161	-0.879496	0.969	1	6.6656e-157	5		Ppp1r1a	1.55221e-22	3.08369	0.815	0.059	5.00929e-18	18
9530062K07Rik	0	1.33	0.15	0.02	0	0		Ncdn	0	2.1301	0.582	0.067	0	1		Rpl13	3.25987e-161	3.42565	0.659	0.042	1.05202e-156	5		Rpl19	1.65656e-22	4.08742	0.685	0.008	5.34604e-18	18
9530068E07Rik	0	1.26	0.14	0.02	0	0		Atpif1	0	2.92046	0.448	0.023	0	1		Ppp1r1a	8.59784e-159	3.39024	0.633	0.03	2.7747e-154	5		Calm1	2.40726e-22	2.89663	0.963	0.21	7.76871e-18	18
A830036E02Rik	0	1.17	0.2	0.03	0	0		Sh3bgrl3	0	3.52218	0.374	0.005	0	1		Rpl9	1.11447e-156	3.6558	0.62	0.027	3.59663e-152	5		Gm42418	3.49861e-22	-3.81912	0.722	0.958	1.12907e-17	18
Aarsd1	0	1.91	0.17	0.01	0	0		Rpl11	0	3.92041	0.507	0.009	0	1		Rpl21	7.18494e-156	4.04226	0.598	0.017	2.31872e-151	5		Pcsk1n	3.85951e-22	3.66469	0.815	0.084	1.24554e-17	18
Kcnip4	0	-0.660851	0.995	1	0	0		Kcnip4	0	-0.660851	0.995	1	0	1		Aldoa	1.18115e-154	3.06432	0.687	0.075	3.81181e-150	5		Rpl9	4.20007e-22	3.8063	0.704	0.017	1.35545e-17	18
Aatk	0	1.41	0.14	0.01	0	0		Rpl9	0	3.92629	0.607	0.013	0	1		C1ql2	3.99216e-153	2.95622	0.663	0.052	1.28835e-148	5		Tecr	7.40103e-22	3.17953	0.778	0.05	2.38846e-17	18
Abcc8	0	1.1	0.18	0.03	0	0		Dynll1	0	3.73924	0.547	0.017	0	1		Rpl19	5.90101e-153	4.24596	0.58	0.013	1.90437e-148	5		Cox8a	1.34513e-21	4.05767	0.685	0.017	4.34101e-17	18
Abcf1	0	1.35	0.18	0.02	0	0		Cox6a1	0	3.0875	0.479	0.017	0	1		Gapdh	1.15444e-152	2.93513	0.681	0.07	3.72562e-148	5		Gapdh	1.58628e-21	3.54451	0.722	0.034	5.11923e-17	18
Abhd16a	0	1.5	0.18	0.02	0	0		Pebp1	0	2.95864	0.476	0.022	0	1		Dlg2	7.28588e-149	-0.905215	0.973	0.995	2.3513e-144	5		Rps27a	2.18979e-21	4.60533	0.648	0.008	7.06688e-17	18
Abhd17b	0	1.21	0.3	0.06	0	0		Rpl6	0	2.8063	0.566	0.038	0	1		AY036118	4.97955e-148	-3.44109	0.505	0.798	1.607e-143	5		Rps7	2.50095e-21	4.23536	0.648	0.008	8.07107e-17	18
Abhd8	0	1.49	0.13	0.01	0	0		Chchd2	0	4.03788	0.454	0.005	0	1		Calm2	3.18631e-147	2.03649	0.865	0.232	1.02829e-142	5		Fau	2.6416e-21	4.07011	0.667	0.017	8.52499e-17	18
Ablim2	0	1.16	0.41	0.08	0	0		Rpl21	0	4.13075	0.619	0.015	0	1		Rps15	5.02054e-147	4.19888	0.558	0.01	1.62023e-142	5		Aldoa	2.88532e-21	3.39113	0.759	0.059	9.31151e-17	18
Abr	0	1.12	0.73	0.22	0	0		Ndufa4	0	3.79472	0.613	0.016	0	1		Ly6h	7.89042e-142	3.27326	0.595	0.036	2.54639e-137	5		Grina	4.43126e-21	3.85095	0.722	0.042	1.43006e-16	18
Acot13	0	1.3	0.26	0.04	0	0		Atp6v0e2	0	2.92398	0.4	0.015	0	1		Stmn3	1.28559e-141	2.78996	0.626	0.047	4.14887e-137	5		Rpl13	4.84294e-21	3.16284	0.722	0.034	1.56291e-16	18
Acot7	0	1.43	0.21	0.03	0	0		Arl6ip5	0	2.24952	0.508	0.047	0	1		Ndufa4	1.67167e-141	3.39141	0.592	0.035	5.3948e-137	5		Stmn3	5.91397e-21	3.30693	0.778	0.067	1.90856e-16	18
Actb	0	1.07	0.74	0.25	0	0		Rpl32	0	3.80239	0.443	0.005	0	1		Grina	2.03459e-137	2.36316	0.683	0.086	6.56604e-133	5		Rpl21	7.0228e-21	3.64524	0.685	0.025	2.2664e-16	18
Actg1	0	2.4	0.42	0.04	0	0		Gapdh	0	3.52208	0.68	0.035	0	1		Calm1	2.97892e-137	1.88187	0.887	0.306	9.61357e-133	5		Tpt1	7.27952e-21	3.57748	0.741	0.05	2.34925e-16	18
Actl6a	0	1.3	0.14	0.02	0	0		Rps9	0	3.23683	0.382	0.007	0	1		Rpl27a	1.26246e-136	3.54825	0.559	0.025	4.0742e-132	5		Tmem59l	1.06817e-20	3.62633	0.685	0.025	3.44719e-16	18
Actl6b	0	1.21	0.18	0.03	0	0		Rpl28	0	3.74004	0.405	0.005	0	1		Eif1	2.16844e-136	3.21834	0.587	0.039	6.99799e-132	5		Caly	1.43136e-20	3.49469	0.741	0.05	4.6193e-16	18
Actr1b	0	1.28	0.16	0.02	0	0		Rps5	0	3.5416	0.414	0.008	0	1		Cox8a	1.96237e-135	2.8356	0.609	0.051	6.33298e-131	5		Ndufa4	2.00837e-20	3.94001	0.667	0.025	6.48141e-16	18
Adam11	0	1.21	0.12	0.01	0	0		Selenow	0	2.98821	0.387	0.014	0	1		Cox6a1	3.31141e-135	3.48202	0.549	0.021	1.06866e-130	5		Rps14	2.43855e-20	3.73386	0.63	0.008	7.86968e-16	18
Adgrb1	0	1.34	0.34	0.06	0	0		Calm3	0	2.76577	0.471	0.03	0	1		Ckb	1.75431e-134	2.90702	0.607	0.054	5.66151e-130	5		Rps10	4.08573e-20	3.4762	0.667	0.025	1.31855e-15	18
Adgrb2	0	1.45	0.36	0.05	0	0		Rps19	0	3.3938	0.365	0.007	0	1		Rpl11	1.36413e-132	3.71443	0.525	0.012	4.40232e-128	5		Itm2b	9.2182e-20	2.4944	0.926	0.185	2.9749e-15	18
Adgrl1	0	1.05	0.37	0.08	0	0		Rabac1	0	3.46738	0.463	0.012	0	1		Dynll1	4.06758e-132	3.2322	0.562	0.03	1.31269e-127	5		Rpl17	1.2051e-19	3.69033	0.611	0.008	3.88909e-15	18
Adipor1	0	1.12	0.12	0.02	0	0		Rps16	0	3.93253	0.473	0.006	0	1		Rps24	1.30283e-131	3.64817	0.531	0.017	4.2045e-127	5		Rpl41	1.28605e-19	3.25252	0.63	0.017	4.15035e-15	18
Adprh	0	2.03	0.17	0.01	0	0		Aplp1	0	2.51549	0.882	0.135	0	1		Itm2b	1.85856e-131	1.86416	0.835	0.248	5.99794e-127	5		Chchd2	1.6334e-19	4.43415	0.574	0	5.27131e-15	18
Ahi1	0	1.14	0.93	0.4	0	0		Rps11	0	3.62569	0.397	0.005	0	1		Fau	2.08045e-131	4.04291	0.521	0.014	6.71402e-127	5		Spcs1	1.6334e-19	4.2869	0.574	0	5.27131e-15	18
Ahsa1	0	1.86	0.14	0.01	0	0		Rpl13a	0	3.74486	0.441	0.006	0	1		Rpl17	1.75943e-130	3.50754	0.538	0.022	5.67803e-126	5		Rpl8	1.6334e-19	4.65616	0.574	0	5.27131e-15	18
Ajm1	0	1.47	0.15	0.02	0	0		Slc17a7	0	2.38778	0.693	0.074	0	1		Bsg	4.55849e-130	3.3036	0.554	0.031	1.47112e-125	5		Mdh1	1.89722e-19	2.45821	0.778	0.067	6.1227e-15	18
Akap8	0	1.18	0.24	0.04	0	0		Rpl18	0	3.64109	0.416	0.006	0	1		Mt3	7.30005e-130	3.6209	0.528	0.018	2.35587e-125	5		Atp5b	2.14042e-19	2.57915	0.741	0.059	6.90756e-15	18
Dlg2	0	-0.926891	0.995	0.997	0	0		Dlg2	0	-0.926891	0.995	0.997	0	1		Cox7c	9.45809e-130	3.37196	0.542	0.025	3.05232e-125	5		Shisa4	2.52778e-19	2.88365	0.667	0.034	8.15764e-15	18
Akr1a1	0	1.55	0.21	0.03	0	0		Ndufc2	0	3.09165	0.418	0.015	0	1		Rps16	6.52956e-129	4.11066	0.505	0.01	2.10722e-124	5		Atp5g1	7.90897e-19	4.36669	0.556	0	2.55238e-14	18
Akt3	0	-1.04	0.83	0.74	0	0		Rps3	0	3.6839	0.462	0.01	0	1		Celf2	7.9309e-128	-0.748953	0.978	0.998	2.55946e-123	5		Cfl1	8.40519e-19	2.5624	0.667	0.034	2.71252e-14	18
Aldoa	0	3.56	0.69	0.04	0	0		Rpl27a	0	3.34573	0.535	0.022	0	1		Tecr	2.44696e-126	2.55986	0.602	0.061	7.89682e-122	5		Rps2	1.46617e-18	4.17726	0.574	0.008	4.73162e-14	18
Aldoc	0	2.24	0.17	0.01	0	0		Rps13	0	3.19799	0.425	0.012	0	1		Rps7	5.90479e-126	3.58299	0.527	0.024	1.90559e-121	5		Rpl26	1.81796e-18	4.061	0.574	0.008	5.86691e-14	18
Alkbh1	0	1.17	0.23	0.04	0	0		Ypel3	0	2.67266	0.445	0.026	0	1		Rps3a1	1.38899e-125	3.12683	0.559	0.04	4.48255e-121	5		Ly6h	1.8694e-18	3.32483	0.63	0.025	6.03292e-14	18
Anapc16	0	1.25	0.14	0.02	0	0		Aldoa	0	3.56429	0.689	0.039	0	1		Cst3	2.46231e-124	2.40888	0.667	0.105	7.94638e-120	5		Slc17a7	2.08526e-18	2.78397	0.796	0.118	6.72956e-14	18
Ankra2	0	1.07	0.12	0.02	0	0		Caly	0	3.0864	0.807	0.064	0	1		Slc17a7	2.25608e-123	2.38865	0.629	0.081	7.28082e-119	5		Cst3	2.54729e-18	3.04354	0.704	0.059	8.22061e-14	18
Anxa11	0	1.21	0.33	0.06	0	0		Cd81	0	2.82258	0.49	0.028	0	1		Rpl26	5.25917e-123	3.57957	0.509	0.02	1.69724e-118	5		Rps8	2.56153e-18	3.96998	0.574	0.008	8.26657e-14	18
Ap1s1	0	2.25	0.22	0.01	0	0		Ctxn1	0	3.28636	0.509	0.017	0	1		Bex2	5.17889e-122	3.38161	0.507	0.018	1.67133e-117	5		Eef1a1	2.63833e-18	2.40595	0.833	0.109	8.51441e-14	18
Ap2a1	0	1.03	0.12	0.02	0	0		Slc25a4	0	3.0247	0.535	0.027	0	1		Rps27a	6.5062e-122	3.37061	0.513	0.022	2.09968e-117	5		Rpl29	3.02177e-18	3.55018	0.611	0.025	9.75187e-14	18
Ap2m1	0	1.87	0.2	0.01	0	0		Ndufa13	0	4.15526	0.461	0.002	0	1		Eef1a1	1.09402e-121	1.92419	0.759	0.18	3.53063e-117	5		Calm2	3.14435e-18	2.05527	0.963	0.277	1.01474e-13	18
Ap2s1	0	2.02	0.14	0	0	0		Tmem59l	0	2.56014	0.593	0.042	0	1		Trim35	1.93961e-121	2.72393	0.548	0.039	6.25953e-117	5		Rps23	3.59642e-18	3.65918	0.593	0.017	1.16064e-13	18
Ap3b2	0	1.17	0.26	0.04	0	0		Rab3a	0	2.92153	0.431	0.018	0	1		Rps10	1.83069e-120	3.53745	0.495	0.015	5.908e-116	5		Rps16	3.7636e-18	4.38566	0.537	0	1.21459e-13	18
Apbb1	0	1.28	0.12	0.01	0	0		Rpl18a	0	3.34014	0.402	0.008	0	1		Rpl41	1.6462e-119	3.63273	0.494	0.017	5.31261e-115	5		Calm3	4.10605e-18	3.81827	0.611	0.034	1.3251e-13	18
Aplp1	0	2.52	0.88	0.14	0	0		Tecr	0	2.49682	0.667	0.062	0	1		Rps14	4.08026e-119	3.1967	0.524	0.03	1.31678e-114	5		Cx3cl1	4.47975e-18	2.49736	0.722	0.059	1.4457e-13	18
Apoe	0	2.74	0.26	0.01	0	0		Cacna1a	0	1.57313	0.764	0.177	0	1		Rps2	5.67752e-119	3.16967	0.515	0.027	1.83225e-114	5		Slc25a4	5.21892e-18	3.46834	0.63	0.034	1.68425e-13	18
Apopt1	0	1.04	0.15	0.03	0	0		Mt3	0	3.90001	0.48	0.006	0	1		Nrg3	2.89446e-117	-0.856174	0.967	0.99	9.34102e-113	5		Ddx24	9.73771e-18	2.70406	0.741	0.084	3.14255e-13	18
Arf1	0	1.74	0.3	0.03	0	0		Cox4i1	0	4.01627	0.74	0.019	0	1		Tmem59l	2.3774e-116	2.5125	0.548	0.046	7.67233e-112	5		Icam5	1.14581e-17	2.9482	0.611	0.025	3.69777e-13	18
Arf3	0	1.04	0.4	0.08	0	0		Rpl13	0	3.90363	0.658	0.018	0	1		Nrxn1	3.12367e-116	-1.16514	0.921	0.939	1.00807e-111	5		Rpl24	1.30058e-17	3.98415	0.574	0.017	4.19724e-13	18
Arf5	0	3.23	0.34	0.01	0	0		Icam5	0	1.98249	0.671	0.094	0	1		Npdc1	1.87952e-115	2.93233	0.512	0.03	6.06559e-111	5		Celf2	1.699e-17	-0.993664	1	1	5.483e-13	18
Arfgap1	0	1.65	0.27	0.03	0	0		Nrgn	0	2.9371	0.953	0.197	0	1		Cox6c	5.01773e-115	2.74271	0.538	0.046	1.61932e-110	5		Rpl30	1.91561e-17	3.99075	0.537	0.008	6.18207e-13	18
Arhgef1	0	1.28	0.12	0.01	0	0		Tspan3	0	1.75075	0.56	0.078	0	1		Lrp1b	1.87175e-114	-1.00318	0.95	0.979	6.04052e-110	5		Ndufa13	1.9993e-17	4.15324	0.537	0.008	6.45214e-13	18
Arhgef25	0	1.42	0.33	0.04	0	0		Rplp1	0	4.66428	0.738	0.012	0	1		Rps23	2.18475e-113	3.19424	0.498	0.027	7.05064e-109	5		Rps11	2.08659e-17	3.94699	0.537	0.008	6.73385e-13	18
Arl1	0	1.18	0.16	0.02	0	0		Ppib	0	2.72183	0.451	0.025	0	1		Icam5	1.00579e-112	1.86751	0.624	0.085	3.24589e-108	5		Selenok	2.63902e-17	3.06106	0.593	0.025	8.51664e-13	18
Arl3	0	1.41	0.39	0.06	0	0		Eef1a1	0	2.7151	0.773	0.095	0	1		Itm2c	5.38568e-112	2.06666	0.637	0.103	1.73807e-107	5		Bsg	2.78607e-17	2.58797	0.704	0.067	8.99121e-13	18
Arl6ip1	0	1.46	0.46	0.07	0	0		Rpl29	0	2.60954	0.423	0.025	0	1		Slc25a4	9.69718e-112	2.66488	0.548	0.055	3.12947e-107	5		Oaz1	2.84271e-17	3.43009	0.574	0.017	9.17401e-13	18
Arl6ip5	0	2.25	0.51	0.05	0	0		Rpsa	0	3.34498	0.476	0.016	0	1		Rpl18	1.88147e-110	4.11294	0.433	0.002	6.07187e-106	5		Rps24	3.22138e-17	3.50845	0.611	0.034	1.0396e-12	18
Arl8a	0	1.65	0.21	0.02	0	0		Rpl14	0	3.72067	0.4	0.005	0	1		Ndufa13	4.48192e-110	3.76071	0.452	0.012	1.4464e-105	5		Rpl3	3.28541e-17	2.53209	0.63	0.034	1.06027e-12	18
Arpc1a	0	1.84	0.42	0.05	0	0		Cck	0	3.52568	0.394	0.009	0	1		Ndfip1	8.43627e-110	1.67917	0.762	0.191	2.72255e-105	5		Mast3	3.31771e-17	3.0438	0.685	0.067	1.07069e-12	18
Arpc2	0	1.19	0.57	0.14	0	0		Rps12	0	2.92166	0.418	0.018	0	1		Meg3	9.78298e-110	1.46758	0.905	0.381	3.15716e-105	5		Dlg2	3.52996e-17	-1.33576	1	1	1.13919e-12	18
Arpc3	0	2.27	0.27	0.02	0	0		Bsg	0	3.40499	0.6	0.023	0	1		Rpl35a	3.1061e-109	3.42759	0.465	0.018	1.0024e-104	5		Npdc1	4.2761e-17	3.19366	0.574	0.017	1.37998e-12	18
Arpc4	0	1.17	0.13	0.02	0	0		Rps15	0	4.17787	0.535	0.008	0	1		Gnas	2.54206e-108	1.7479	0.696	0.141	8.20375e-104	5		Rps3a1	6.18255e-17	3.90161	0.556	0.017	1.99523e-12	18
Arpc5l	0	1.58	0.21	0.02	0	0		Oaz1	0	3.3264	0.415	0.009	0	1		Chchd2	6.65195e-108	3.904	0.435	0.007	2.14672e-103	5		Chchd10	6.2846e-17	3.02674	0.537	0.008	2.02817e-12	18
Arpp19	0	1.04	0.19	0.03	0	0		Atp5b	0	2.39832	0.506	0.047	0	1		Rpl30	1.49455e-106	3.07384	0.482	0.031	4.8232e-102	5		Scg5	6.38704e-17	3.08614	0.648	0.05	2.06122e-12	18
Arxes1	0	1.89	0.19	0.01	0	0		Myl6	0	3.13056	0.37	0.009	0	1		Rpl8	4.37306e-106	2.74875	0.49	0.033	1.41127e-101	5		Syp	6.76715e-17	2.45729	0.667	0.05	2.18389e-12	18
Arxes2	0	1.62	0.14	0.01	0	0		Rpl41	0	3.68057	0.481	0.008	0	1		Rpl23a	1.01467e-105	2.97141	0.471	0.025	3.27456e-101	5		Ndufs5	8.09761e-17	4.07653	0.5	0	2.61326e-12	18
Asb8	0	1.09	0.11	0.01	0	0		Rasl10a	0	2.99279	0.401	0.014	0	1		Rps21	1.82238e-105	3.28519	0.447	0.014	5.8812e-101	5		Rabac1	8.09761e-17	4.55443	0.5	0	2.61326e-12	18
Asphd2	0	1.71	0.29	0.03	0	0		Ppia	0	4.23498	0.795	0.034	0	1		Rpl13a	3.55355e-105	3.15051	0.463	0.023	1.1468e-100	5		Rps13	8.09761e-17	3.98591	0.5	0	2.61326e-12	18
Atcay	0	1.31	0.22	0.03	0	0		Mdh1	0	2.31127	0.511	0.049	0	1		Rps3	1.46012e-104	3.17653	0.462	0.024	4.7121e-100	5		Rpl23a	9.1266e-17	3.79407	0.519	0.008	2.94534e-12	18
Atg9a	0	1.28	0.14	0.02	0	0		Rps27a	0	3.6216	0.506	0.012	0	1		Rpl6	1.76064e-104	2.00883	0.593	0.088	5.68193e-100	5		Meg3	1.00892e-16	1.72428	1	0.597	3.25598e-12	18
Atp1a3	0	1.55	0.66	0.13	0	0		Ubb	0	4.30952	0.813	0.028	0	1		Rps5	5.89449e-104	3.08675	0.452	0.018	1.90227e-99	5		Rpl13a	1.44147e-16	4.05129	0.537	0.017	4.65193e-12	18
Atp5a1	0	2.1	0.45	0.05	0	0		Rpl26	0	3.23197	0.428	0.014	0	1		Rpsa	7.42622e-104	2.59304	0.522	0.056	2.39659e-99	5		Rab3a	1.56115e-16	3.28959	0.574	0.025	5.03814e-12	18
Atp5b	0	2.4	0.51	0.05	0	0		Rnasek	0	3.75885	0.67	0.019	0	1		Tpt1	1.02593e-103	2.59534	0.505	0.044	3.31088e-99	5		Rpsa	1.69647e-16	2.81824	0.611	0.034	5.47485e-12	18
Atp5c1	0	1.36	0.37	0.06	0	0		Rpl23a	0	3.40707	0.425	0.01	0	1		Rpl3	7.0467e-103	2.72856	0.485	0.037	2.27411e-98	5		Rps15	2.03569e-16	4.10327	0.519	0.008	6.56957e-12	18
Atp5d	0	3.03	0.27	0.01	0	0		Atp5g1	0	3.43344	0.368	0.007	0	1		Rpl15	7.1043e-103	2.81551	0.463	0.025	2.2927e-98	5		H3f3a	2.05759e-16	3.14185	0.574	0.025	6.64024e-12	18
Atp5e	0	2.63	0.19	0	0	0		Rpl23	0	3.59616	0.435	0.007	0	1		Rpl23	1.49093e-102	3.36079	0.442	0.017	4.81152e-98	5		Hsp90ab1	2.48192e-16	2.06429	0.852	0.193	8.00964e-12	18
Atp5f1	0	1.56	0.42	0.07	0	0		Rpl19	0	4.17999	0.581	0.008	0	1		Atp5h	1.49348e-102	3.55277	0.434	0.014	4.81975e-98	5		Rtn4r	3.51478e-16	3.59974	0.556	0.025	1.13429e-11	18
Atp5g1	0	3.43	0.37	0.01	0	0		Eif1	0	3.69826	0.572	0.017	0	1		Spcs1	1.74344e-102	2.88201	0.465	0.028	5.62643e-98	5		Slc25a3	3.59958e-16	2.45442	0.722	0.092	1.16166e-11	18
Atp5g2	0	2.43	0.32	0.02	0	0		Atp5h	0	3.49303	0.415	0.009	0	1		Rps11	2.54554e-102	3.64098	0.427	0.011	8.21497e-98	5		Rps9	4.27354e-16	3.77461	0.5	0.008	1.37916e-11	18
Atp5g3	0	2.56	0.27	0.01	0	0		H3f3b	0	2.66941	0.459	0.029	0	1		Rpl18a	1.55983e-101	2.94377	0.446	0.02	5.03389e-97	5		Rpl6	4.39437e-16	2.43247	0.63	0.05	1.41815e-11	18
Atp5h	0	3.49	0.42	0.01	0	0		Rps7	0	3.8329	0.535	0.011	0	1		Rpl24	1.16024e-100	2.89774	0.473	0.036	3.74433e-96	5		Rps12	4.45386e-16	2.76178	0.556	0.025	1.43735e-11	18
Atp5j	0	2.92	0.37	0.02	0	0		Calm1	0	2.46424	0.896	0.196	0	1		Rabac1	8.1583e-99	2.74484	0.442	0.022	2.63285e-94	5		Trim35	5.35412e-16	2.08409	0.759	0.101	1.72788e-11	18
Atp5j2	0	2.81	0.28	0.01	0	0		Meg3	0	1.5404	0.946	0.414	0	1		Oaz1	2.03672e-98	3.41464	0.42	0.014	6.57289e-94	5		Ncdn	5.43706e-16	2.62392	0.611	0.042	1.75465e-11	18
Atp5k	0	2.24	0.12	0	0	0		Ckb	0	3.82728	0.59	0.016	0	1		Rps12	2.227e-97	3.00088	0.442	0.025	7.18698e-93	5		Atp5a1	7.86981e-16	2.4725	0.63	0.05	2.53974e-11	18
Atp5l	0	1.93	0.35	0.04	0	0		Tubb2a	0	2.79694	0.404	0.019	0	1		Rpl28	2.84379e-97	3.29654	0.419	0.014	9.17746e-93	5		Cox5a	8.1393e-16	3.64727	0.537	0.025	2.62671e-11	18
Atp5md	0	2.28	0.29	0.02	0	0		Cplx2	0	1.79581	0.577	0.08	0	1		Rpl32	3.13051e-97	3.5508	0.409	0.01	1.01028e-92	5		Scn1b	1.01503e-15	2.63656	0.574	0.034	3.27571e-11	18
Atp5mpl	0	2.21	0.18	0.01	0	0		Cox7c	0	3.18159	0.501	0.022	0	1		Glt8d1	4.35245e-97	2.59835	0.454	0.029	1.40462e-92	5		Fam173a	1.02971e-15	3.67572	0.5	0.008	3.32308e-11	18
Atp5o	0	2.9	0.28	0.01	0	0		Rps23	0	3.64517	0.475	0.01	0	1		Pcdh9	1.50396e-96	-0.906122	0.956	0.974	4.85357e-92	5		Rpl7	1.63002e-15	3.91587	0.463	0	5.2604e-11	18
Atp6ap1	0	1.81	0.32	0.03	0	0		Rpl15	0	2.98775	0.477	0.023	0	1		Pcp4	2.45941e-96	2.24952	0.515	0.063	7.93702e-92	5		Atp5j	1.63002e-15	3.90603	0.463	0	5.2604e-11	18
Atp6ap2	0	1.59	0.33	0.04	0	0		Rps24	0	3.88939	0.501	0.009	0	1		Pgrmc1	1.64367e-95	2.49062	0.486	0.048	5.30445e-91	5		Selenow	2.14416e-15	3.42169	0.519	0.017	6.91962e-11	18
Atp6v0b	0	3.34	0.81	0.05	0	0		Selenok	0	3.07571	0.399	0.015	0	1		Rfx3	3.64361e-95	-1.24737	0.894	0.901	1.17587e-90	5		Itm2c	2.19807e-15	2.27903	0.556	0.025	7.09361e-11	18
Atp6v0c	0	3.71	0.96	0.1	0	0		Spcs1	0	3.35931	0.504	0.016	0	1		Rps4x	5.48622e-95	3.02303	0.428	0.022	1.77051e-90	5		Pcp4	2.23497e-15	2.29286	0.667	0.067	7.2127e-11	18
Atp6v0d1	0	1.24	0.24	0.04	0	0		Glt8d1	0	2.56283	0.489	0.032	0	1		Ahi1	9.62622e-94	1.25766	0.881	0.358	3.10657e-89	5		Tubb2a	2.3471e-15	2.80845	0.537	0.025	7.57455e-11	18
Nrg3	0	-0.912595	0.992	0.99	0	0		Nrg3	0	-0.912595	0.992	0.99	0	1		Atpif1	2.44487e-93	3.08724	0.42	0.021	7.89007e-89	5		1700016P03Rik	2.60453e-15	2.40463	0.741	0.109	8.40534e-11	18
Atp6v0e2	0	2.92	0.4	0.02	0	0		Slc22a17	0	1.71277	0.631	0.098	0	1		Rps13	2.5778e-93	3.12878	0.422	0.022	8.31907e-89	5		Atp5h	2.74189e-15	3.36246	0.537	0.025	8.84862e-11	18
Atp6v1d	0	1.63	0.45	0.07	0	0		Trim35	0	2.89538	0.617	0.045	0	1		Atp5j	2.5778e-93	3.48708	0.406	0.016	8.31908e-89	5		Rpl15	3.1921e-15	2.46363	0.593	0.042	1.03016e-10	18
Atp6v1e1	0	1.77	0.29	0.03	0	0		Itm2b	0	2.25933	0.91	0.203	0	1		Cck	4.2636e-93	3.00944	0.429	0.025	1.37595e-88	5		Tcf25	4.14843e-15	3.21914	0.556	0.034	1.33878e-10	18
Atp6v1f	0	2.82	0.23	0	0	0		Tpt1	0	3.34941	0.491	0.018	0	1		Nlgn1	4.58034e-93	-0.947558	0.952	0.953	1.47817e-88	5		Pkm	4.14987e-15	2.18852	0.63	0.059	1.33925e-10	18
Atp6v1g1	0	1.8	0.14	0.01	0	0		Rpl30	0	3.39315	0.496	0.015	0	1		Ypel3	6.06286e-93	2.96552	0.422	0.023	1.95661e-88	5		Rpl7a	4.15916e-15	3.56638	0.481	0.008	1.34224e-10	18
Atp6v1g2	0	2.39	0.27	0.02	0	0		Cox6c	0	2.45667	0.48	0.039	0	1		Rps19	9.79626e-92	3.10493	0.404	0.015	3.16145e-87	5		Nefl	4.89087e-15	2.32642	0.722	0.109	1.57838e-10	18
Atp9a	0	1.18	0.38	0.07	0	0		Ly6h	0	3.33684	0.628	0.026	0	1		Mdh1	1.03733e-91	2.38233	0.488	0.056	3.34767e-87	5		Rpl5	5.37203e-15	2.47307	0.611	0.05	1.73366e-10	18
Atpif1	0	2.92	0.45	0.02	0	0		Grina	0	2.70113	0.718	0.062	0	1		Ppib	1.41363e-91	2.51298	0.451	0.036	4.56208e-87	5		Synpo	5.38602e-15	2.54577	0.796	0.151	1.73818e-10	18
Atraid	0	2.27	0.29	0.02	0	0		Rpl8	0	3.7743	0.495	0.008	0	1		Ncdn	1.96513e-91	1.77141	0.592	0.112	6.34188e-87	5		Rnf112	5.63338e-15	2.74696	0.593	0.05	1.81801e-10	18
Atxn2l	0	1.04	0.15	0.02	0	0		Rpl3	0	3.17068	0.479	0.018	0	1		Ramp1	5.06311e-91	2.11533	0.493	0.057	1.63397e-86	5		Mt3	7.13732e-15	3.9753	0.444	0	2.30336e-10	18
Atxn7l3b	0	2.39	0.34	0.02	0	0		Faim2	0	2.05462	0.488	0.049	0	1		Calm3	1.10678e-90	2.20997	0.479	0.052	3.57182e-86	5		Mt1	7.13732e-15	4.29349	0.444	0	2.30336e-10	18
Aurkaip1	0	2.29	0.12	0	0	0		Ppp1r1a	0	3.58451	0.708	0.032	0	1		Rplp2	1.11824e-90	3.57388	0.385	0.01	3.60879e-86	5		Gpr162	8.54393e-15	2.95147	0.5	0.017	2.7573e-10	18
AY036118	0	-2.36	0.47	0.61	0	0		Rtn4r	0	2.23885	0.467	0.036	0	1		Kcnip4	3.7659e-90	-0.619009	0.98	0.998	1.21533e-85	5		Cox6c	8.96693e-15	2.92052	0.593	0.05	2.89381e-10	18
B230219D22Rik	0	1.44	0.28	0.04	0	0		Rpl35a	0	3.68958	0.453	0.009	0	1		Rps20	8.49275e-90	3.38116	0.388	0.012	2.74078e-85	5		Bex3	1.00837e-14	3.61353	0.463	0.008	3.25423e-10	18
Lsamp	0	-0.878921	0.994	0.999	0	0		Lsamp	0	-0.878921	0.994	0.999	0	1		H2afz	1.62489e-89	2.73712	0.422	0.027	5.24385e-85	5		Emc10	1.09544e-14	3.66661	0.463	0.008	3.53521e-10	18
B2m	0	1.44	0.14	0.01	0	0		Rpl24	0	3.78743	0.501	0.01	0	1		Rps9	3.29051e-89	2.77824	0.403	0.018	1.06191e-84	5		Maged1	1.31818e-14	2.19922	0.574	0.042	4.25403e-10	18
B3galnt1	0	1.12	0.15	0.02	0	0		Pcp4	0	2.11439	0.53	0.064	0	1		Faim2	2.3126e-88	1.97299	0.486	0.056	7.46322e-84	5		Rps25	1.42847e-14	2.79912	0.5	0.017	4.60996e-10	18
B4galnt1	0	1.34	0.17	0.02	0	0		Atp6v0c	0	3.71304	0.958	0.101	0	1		Cacna1a	1.03104e-87	1.47479	0.684	0.174	3.32736e-83	5		Rpl28	1.52399e-14	4.0417	0.463	0.008	4.91823e-10	18
B4gat1	0	2.16	0.24	0.01	0	0		Rps2	0	3.70888	0.518	0.013	0	1		Lrrtm4	1.27627e-87	-0.670279	0.971	0.993	4.11877e-83	5		Mapt	1.61599e-14	2.10113	0.796	0.16	5.21513e-10	18
Babam1	0	1.64	0.2	0.02	0	0		Rps10	0	3.9411	0.504	0.006	0	1		Atp5g1	1.28544e-87	3.67546	0.369	0.007	4.14837e-83	5		Cd81	1.87162e-14	3.53141	0.463	0.008	6.04009e-10	18
Baiap2	0	1	0.56	0.14	0	0		Rpl10a	0	3.02004	0.373	0.011	0	1		Pebp1	2.0474e-87	2.45555	0.44	0.038	6.60738e-83	5		Hagh	2.03155e-14	3.49849	0.463	0.008	6.55623e-10	18
Bambi	0	1.2	0.11	0.01	0	0		Gm42418	0	-4.09894	0.591	0.952	0	1		Snrnp70	3.35133e-87	1.66505	0.553	0.095	1.08154e-82	5		Prdx5	2.29697e-14	3.38858	0.463	0.008	7.41279e-10	18
Basp1	0	1.29	0.69	0.18	0	0		Hsp90ab1	0	1.99846	0.745	0.142	0	1		Rtn4r	3.99624e-87	2.39163	0.431	0.033	1.28967e-82	5		Ctxn1	2.39281e-14	2.92144	0.463	0.008	7.72207e-10	18
Bax	0	1.92	0.13	0	0	0		Calm2	0	2.04915	0.878	0.216	0	1		Cox5a	4.59938e-87	3.23339	0.393	0.018	1.48431e-82	5		Uqcrq	2.39281e-14	2.94457	0.463	0.008	7.72207e-10	18
Bbs5	0	1.18	0.17	0.02	0	0		Ndfip1	0	1.89987	0.829	0.172	0	1		Arl6ip5	9.86361e-87	1.93849	0.471	0.051	3.18319e-82	5		Stmn4	2.61874e-14	3.05409	0.574	0.05	8.45121e-10	18
BC003965	0	1.46	0.12	0.01	0	0		Rps14	0	3.61425	0.52	0.014	0	1		Rpl14	1.00698e-85	2.95873	0.397	0.022	3.24974e-81	5		Elob	2.75249e-14	3.49937	0.481	0.017	8.88284e-10	18
BC004004	0	1.32	0.19	0.02	0	0		Rpl17	0	3.94923	0.56	0.01	0	1		Ndufb8	1.66993e-85	3.38423	0.362	0.007	5.38921e-81	5		Ywhah	2.77504e-14	1.98503	0.593	0.05	8.9556e-10	18
BC005561	0	1.42	0.3	0.04	0	0		Cnih2	0	2.84553	0.395	0.016	0	1		Ddx24	2.6987e-85	1.82317	0.507	0.074	8.70926e-81	5		Eef1a2	3.0183e-14	2.23744	0.537	0.034	9.74067e-10	18
BC005624	0	2.02	0.15	0.01	0	0		Malat1	0	2.25504	1	0.995	0	1		Ctxn1	4.43403e-85	2.3428	0.423	0.033	1.43095e-80	5		Adgrb3	3.14615e-14	-1.37931	1	0.992	1.01533e-09	18
BC031181	0	2.84	0.35	0.01	0	0		Fau	0	4.09045	0.547	0.008	0	1		Fam155a	5.00032e-85	-0.942649	0.932	0.936	1.6137e-80	5		Nlgn1	3.66097e-14	-1.35572	1	0.992	1.18147e-09	18
Bcap31	0	1.36	0.17	0.02	0	0		Cox8a	0	3.44548	0.557	0.021	0	1		Selenow	5.11429e-85	3.20348	0.387	0.02	1.65048e-80	5		Cox7a2	4.24492e-14	2.85397	0.481	0.017	1.36992e-09	18
Bcas2	0	1.37	0.17	0.02	0	0		Fth1	0	4.19499	0.883	0.043	0	1		Elob	5.68361e-85	3.11339	0.38	0.015	1.83421e-80	5		Nr4a1	4.52388e-14	2.66766	0.537	0.034	1.45995e-09	18
Becn1	0	1.03	0.17	0.03	0	0		Syt7	0	1.50709	0.789	0.199	0	1		Thy1	1.89722e-84	2.37998	0.424	0.035	6.12272e-80	5		Rsrp1	4.93764e-14	1.81552	0.796	0.151	1.59347e-09	18
Bet1l	0	1.59	0.12	0.01	0	0		Pcsk1n	0	4.66748	0.925	0.034	0	1		Cplx2	3.85468e-84	1.74201	0.567	0.116	1.24398e-79	5		Tuba1a	5.50624e-14	3.76522	0.444	0.008	1.77697e-09	18
Bex1	0	2.17	0.12	0	0	0		Pgrmc1	0	2.27915	0.489	0.044	0	1		Rps15a	1.33883e-83	2.97127	0.392	0.023	4.32068e-79	5		Hint1	6.03673e-14	2.7699	0.481	0.017	1.94817e-09	18
Bex2	0	3.42	0.51	0.02	0	0		Rps4x	0	3.33731	0.398	0.009	0	1		Rsrp1	1.38012e-83	1.6672	0.524	0.089	4.45391e-79	5		Rpl11	6.22565e-14	3.66727	0.444	0.008	2.00914e-09	18
Bex3	0	2.6	0.29	0.01	0	0		Bex2	0	3.42218	0.512	0.017	0	1		Selenok	3.04586e-83	2.99802	0.377	0.017	9.8296e-79	5		Atp5o	7.33026e-14	3.53794	0.444	0.008	2.36562e-09	18
Bfar	0	1.09	0.19	0.03	0	0		Tmsb4x	0	4.51068	0.849	0.031	0	1		Rtn1	3.3561e-83	0.97528	0.941	0.629	1.08308e-78	5		Cox7c	7.38543e-14	3.12769	0.5	0.025	2.38343e-09	18
Bhlhe22	0	1.35	0.16	0.02	0	0		Pacsin1	7.04831e-307	1.68747	0.638	0.117	2.27463e-302	1		Rnf112	3.45919e-83	2.07047	0.448	0.048	1.11635e-78	5		Csmd1	8.1626e-14	-1.09231	0.981	1	2.63423e-09	18
Bloc1s2	0	1.25	0.15	0.02	0	0		Rps21	1.06913e-306	3.34901	0.355	0.006	3.4503e-302	1		Hsp90ab1	9.12645e-83	1.35312	0.762	0.254	2.94529e-78	5		Tspan3	8.32142e-14	2.08948	0.648	0.076	2.68549e-09	18
Bmyc	0	2.44	0.17	0	0	0		Elob	1.42087e-306	3.34589	0.35	0.005	4.58542e-302	1		Rpl10a	2.05982e-82	3.45142	0.356	0.009	6.64746e-78	5		H3f3b	9.62405e-14	2.07367	0.667	0.092	3.10587e-09	18
Bod1	0	1.5	0.1	0.01	0	0		Hspa8	2.91941e-303	1.75156	0.652	0.129	9.42151e-299	1		Prdx5	2.07624e-82	2.81877	0.373	0.015	6.70045e-78	5		Cox7b	9.74845e-14	2.73996	0.537	0.042	3.14602e-09	18
Brd1	0	1.16	0.29	0.05	0	0		Ywhah	5.34422e-303	2.07921	0.525	0.068	1.72469e-298	1		Pacsin1	9.48037e-82	1.58716	0.588	0.131	3.0595e-77	5		Rplp2	1.01484e-13	2.43841	0.444	0.008	3.27511e-09	18
Brd3	0	1.11	0.15	0.02	0	0		Thy1	1.12257e-302	2.28402	0.442	0.034	3.62275e-298	1		Ndufb9	9.88611e-82	2.7528	0.394	0.026	3.19045e-77	5		Arl6ip5	1.09228e-13	2.03001	0.667	0.092	3.52501e-09	18
Bri3	0	1.87	0.2	0.01	0	0		Uchl1	1.57828e-301	2.56122	0.425	0.03	5.09343e-297	1		Thra	1.83709e-81	1.47246	0.56	0.107	5.92867e-77	5		Tmed9	1.10818e-13	3.02239	0.463	0.017	3.57632e-09	18
Brk1	0	1.74	0.33	0.04	0	0		Shisa4	1.91763e-300	2.5197	0.428	0.032	6.18858e-296	1		Atp6v0e2	3.29488e-81	2.72807	0.376	0.021	1.06332e-76	5		C1ql2	1.32275e-13	2.69545	0.519	0.034	4.26877e-09	18
Bscl2	0	1.19	0.13	0.02	0	0		Cox5a	1.17796e-298	2.89577	0.386	0.018	3.80152e-294	1		Syt7	5.24993e-81	1.23696	0.721	0.214	1.69426e-76	5		Ypel3	1.47766e-13	3.13311	0.481	0.025	4.76872e-09	18
Bsg	0	3.4	0.6	0.02	0	0		Lrpap1	8.80914e-298	2.45001	0.423	0.031	2.84289e-293	1		Actg1	1.0858e-80	1.91433	0.472	0.065	3.50409e-76	5		Syt7	1.65865e-13	1.76237	0.852	0.218	5.3528e-09	18
Btf3	0	2.34	0.28	0.02	0	0		Arf5	1.97428e-297	3.22932	0.342	0.005	6.3714e-293	1		Sh3bgrl3	1.2921e-80	3.2234	0.347	0.008	4.16986e-76	5		Rps3	2.23446e-13	2.92861	0.463	0.017	7.21105e-09	18
Btg2	0	1.46	0.16	0.02	0	0		Rpl7a	3.86691e-295	2.97565	0.375	0.016	1.24793e-290	1		Ndufc2	1.50629e-80	2.96175	0.375	0.021	4.86111e-76	5		Gas5	2.41426e-13	2.84223	0.463	0.017	7.79128e-09	18
Bub3	0	1.07	0.13	0.02	0	0		Ndufb11	2.58789e-294	3.48475	0.333	0.003	8.35163e-290	1		Cd81	1.73876e-80	2.03858	0.441	0.05	5.61133e-76	5		Rps5	2.60864e-13	3.51458	0.426	0.008	8.41862e-09	18
C1galt1c1	0	1.52	0.12	0.01	0	0		Chgb	6.34728e-294	1.68285	0.664	0.14	2.04839e-289	1		Uchl1	2.15396e-80	2.18861	0.423	0.04	6.95125e-76	5		H2afz	2.9095e-13	2.99912	0.481	0.025	9.38954e-09	18
C1ql2	0	3.45	0.72	0.04	0	0		Thra	1.24688e-292	1.76604	0.543	0.079	4.02393e-288	1		Myl6	3.09563e-80	3.41322	0.346	0.008	9.99021e-76	5		Nrn1	2.92622e-13	1.89425	0.833	0.235	9.4435e-09	18
Cadm2	4.6537e-292	-0.759058	0.995	0.998	1.5018e-287	0		Cadm2	4.65366e-292	-0.759058	0.995	0.998	1.50183e-287	1		Atp1a3	3.26496e-80	1.26391	0.638	0.149	1.05367e-75	5		Fkbp1a	3.56589e-13	2.21463	0.648	0.092	1.15078e-08	18
C1qtnf4	0	2.86	0.82	0.09	0	0		Atp1a3	1.72806e-291	1.54627	0.657	0.131	5.57681e-287	1		Arf5	3.28723e-80	2.87866	0.353	0.01	1.06085e-75	5		Rpl18a	3.606e-13	3.35697	0.426	0.008	1.16373e-08	18
C2cd2l	0	1.22	0.24	0.04	0	0		Atp5j	2.24957e-290	2.92387	0.374	0.017	7.25981e-286	1		Cnih2	3.89022e-80	2.30319	0.413	0.036	1.25545e-75	5		Nrg3	3.65294e-13	-1.04477	1	1	1.17888e-08	18
C87436	0	1.54	0.14	0.01	0	0		Ndufb9	1.1275e-288	3.20056	0.346	0.009	3.63866e-284	1		Fgf14	5.32292e-80	-0.833147	0.954	0.943	1.71781e-75	5		Rpl32	3.90887e-13	3.32332	0.426	0.008	1.26147e-08	18
Cacna1a	0	1.57	0.76	0.18	0	0		Cisd1	1.31512e-288	2.57243	0.392	0.023	4.24414e-284	1		Emc10	5.88146e-80	2.61032	0.378	0.021	1.89806e-75	5		Rpl10	4.06954e-13	3.03126	0.426	0.008	1.31332e-08	18
Cacna1h	0	1.08	0.21	0.03	0	0		Rnf112	1.05918e-286	2.03429	0.465	0.049	3.41819e-282	1		Clta	8.80605e-80	2.10744	0.427	0.044	2.84189e-75	5		BC031181	4.22446e-13	1.93192	0.481	0.025	1.36332e-08	18
Cacybp	0	1.11	0.11	0.02	0	0		Mapt	1.58112e-286	1.40511	0.726	0.172	5.1026e-282	1		Rpl12	9.52424e-80	2.79413	0.372	0.02	3.07366e-75	5		Got1	4.23668e-13	2.68943	0.426	0.008	1.36726e-08	18
Calcoco1	0	1.08	0.12	0.02	0	0		Fkbp1a	1.77956e-286	1.94686	0.505	0.066	5.74301e-282	1		Ywhah	1.8871e-79	1.72996	0.535	0.102	6.09004e-75	5		Atp5l	5.11037e-13	2.08243	0.537	0.042	1.64922e-08	18
Cald1	0	1.04	0.48	0.11	0	0		Cox7b	1.33119e-285	2.39483	0.414	0.032	4.29601e-281	1		Ndufb11	1.1179e-78	3.25468	0.342	0.009	3.60768e-74	5		Rpl12	5.45248e-13	3.81372	0.389	0	1.75962e-08	18
Calm1	0	2.46	0.9	0.2	0	0		Grin1	1.37696e-285	1.38397	0.774	0.205	4.44373e-281	1		Tspan3	1.70563e-78	1.54826	0.512	0.088	5.50441e-74	5		Rps19	5.45248e-13	3.91011	0.389	0	1.75962e-08	18
Calm2	0	2.05	0.88	0.22	0	0		Prdx5	1.52123e-285	3.41205	0.328	0.005	4.90932e-281	1		Lrpap1	1.98589e-78	2.63966	0.387	0.028	6.40886e-74	5		Ndufs7	5.45248e-13	3.5462	0.389	0	1.75962e-08	18
Calm3	0	2.77	0.47	0.03	0	0		Fam173a	2.59867e-285	2.89526	0.346	0.01	8.38642e-281	1		Tubb2a	2.31881e-78	2.2168	0.436	0.052	7.48325e-74	5		Epha10	5.51895e-13	1.83041	0.778	0.176	1.78108e-08	18
Calr	0	1.67	0.47	0.07	0	0		Emc10	5.92281e-285	2.61909	0.379	0.02	1.91141e-280	1		Tmem59	2.37678e-78	1.5059	0.511	0.086	7.67035e-74	5		Rpl27a	5.81785e-13	2.39978	0.593	0.067	1.87754e-08	18
Caly	0	3.09	0.81	0.06	0	0		Rps25	3.02304e-283	2.81631	0.383	0.022	9.75596e-279	1		Rps26	9.0054e-78	2.74064	0.369	0.021	2.90622e-73	5		Pgrmc1	7.21099e-13	2.58175	0.537	0.05	2.32713e-08	18
Camk2n1	0	1.14	0.52	0.13	0	0		Ndrg4	1.9965e-282	1.50431	0.589	0.101	6.44311e-278	1		Kcnd2	1.50953e-77	-0.805685	0.949	0.983	4.87157e-73	5		Fam155a	7.34582e-13	-1.45254	1	0.983	2.37064e-08	18
Camkk1	0	1.52	0.21	0.03	0	0		Sumo2	4.53018e-282	1.98248	0.479	0.057	1.46198e-277	1		Slc22a17	3.92626e-77	1.40314	0.564	0.118	1.26708e-72	5		Nefm	8.39242e-13	2.39782	0.648	0.109	2.7084e-08	18
Camkk2	0	1.05	0.22	0.04	0	0		Rps26	9.13486e-282	3.08498	0.349	0.012	2.948e-277	1		Zbtb20	5.46051e-77	-0.738876	0.965	0.984	1.76222e-72	5		Thra	8.43617e-13	2.30626	0.5	0.034	2.72252e-08	18
Camkv	0	1.75	0.31	0.03	0	0		Rps15a	8.20075e-280	2.76504	0.366	0.017	2.64655e-275	1		Cox5b	8.12602e-77	2.13973	0.424	0.048	2.62243e-72	5		Slc22a17	1.01922e-12	1.70602	0.741	0.143	3.28923e-08	18
Caml	0	1.13	0.27	0.05	0	0		Rpl5	1.20409e-279	2.27438	0.418	0.035	3.88583e-275	1		Rpl27	8.50232e-77	3.01584	0.347	0.013	2.74387e-72	5		Tpi1	1.26407e-12	3.60613	0.407	0.008	4.0794e-08	18
Camta2	0	1.05	0.21	0.03	0	0		Atp5a1	2.37564e-279	2.10074	0.45	0.047	7.66665e-275	1		Cox6b1	2.74748e-76	2.69295	0.36	0.018	8.86665e-72	5		Sncb	1.74136e-12	2.45919	0.407	0.008	5.61972e-08	18
Cap1	0	1.1	0.36	0.07	0	0		Actg1	5.16949e-279	2.40245	0.42	0.037	1.6683e-274	1		Son	6.26237e-76	1.21781	0.663	0.179	2.02099e-71	5		Faim2	1.74136e-12	2.67847	0.407	0.008	5.61972e-08	18
Capn15	0	1.27	0.24	0.03	0	0		Rpl37	1.78415e-278	2.58256	0.358	0.015	5.75781e-274	1		Rpl5	1.69384e-75	1.86921	0.434	0.054	5.46636e-71	5		Arxes1	1.74136e-12	2.72054	0.407	0.008	5.61972e-08	18
Car11	0	1.23	0.21	0.03	0	0		Rpl34	2.59298e-278	3.28306	0.324	0.005	8.36807e-274	1		Rpl37	1.71418e-75	1.9308	0.401	0.038	5.532e-71	5		Rtn1	1.84403e-12	1.34922	0.981	0.58	5.95105e-08	18
Car4	0	1.52	0.13	0.01	0	0		Mast3	3.41752e-278	1.92073	0.476	0.057	1.1029e-273	1		Rpl10	4.03258e-75	2.88182	0.356	0.021	1.3014e-70	5		Myl6	1.93787e-12	2.57684	0.481	0.034	6.25389e-08	18
Cbr1	0	1.34	0.1	0.01	0	0		Rpl12	1.2164e-275	3.28956	0.323	0.006	3.92558e-271	1		Rpl7	4.74493e-75	2.6844	0.369	0.025	1.53128e-70	5		Glt8d1	2.07815e-12	3.23661	0.463	0.034	6.7066e-08	18
Cbx4	0	1.34	0.12	0.01	0	0		Scg5	3.18238e-275	1.71938	0.532	0.082	1.02702e-270	1		Auts2	7.56989e-75	-0.779948	0.952	0.966	2.44295e-70	5		Rpl35a	2.15998e-12	3.31769	0.426	0.017	6.97069e-08	18
Cbx6	0	1.31	0.32	0.05	0	0		Scg2	8.85076e-275	1.67647	0.594	0.113	2.85632e-270	1		Pabpn1	1.14451e-74	1.5431	0.472	0.073	3.69355e-70	5		Sh3bgrl3	2.24395e-12	3.85093	0.37	0	7.24167e-08	18
Ccdc107	0	2.15	0.13	0	0	0		Dpm1	9.12354e-275	1.98077	0.461	0.054	2.94435e-270	1		Slc25a3	1.19544e-74	1.76654	0.45	0.062	3.85792e-70	5		Atp6v0e2	2.24395e-12	3.50368	0.37	0	7.24167e-08	18
Ccdc12	0	1.37	0.17	0.02	0	0		Saraf	4.77269e-274	2.27447	0.418	0.037	1.54024e-269	1		H3f3b	1.32769e-74	1.99344	0.427	0.053	4.28473e-70	5		Tmem147	2.24395e-12	3.44313	0.37	0	7.24167e-08	18
Ccdc58	0	1.06	0.21	0.04	0	0		Hint1	8.05927e-274	3.07824	0.341	0.012	2.60089e-269	1		Grin1	1.42001e-74	1.19853	0.702	0.218	4.58266e-70	5		Rpl18	2.24395e-12	3.71739	0.37	0	7.24167e-08	18
Ccdc59	0	1.23	0.16	0.02	0	0		BC031181	6.48324e-273	2.83559	0.347	0.014	2.09227e-268	1		Ndrg4	1.45337e-74	1.44266	0.557	0.125	4.69033e-70	5		Rps4x	2.24395e-12	3.88759	0.37	0	7.24167e-08	18
Ccdc85b	0	2.15	0.15	0	0	0		Pabpn1	4.38018e-272	1.58963	0.513	0.073	1.41357e-267	1		Cox7b	3.08638e-74	2.22912	0.398	0.04	9.96035e-70	5		Nsg1	2.48537e-12	2.44146	0.481	0.034	8.0208e-08	18
Cck	0	3.53	0.39	0.01	0	0		Nsg1	3.5394e-271	2.31513	0.393	0.029	1.14224e-266	1		Saraf	4.68637e-74	2.05457	0.404	0.043	1.51239e-69	5		Calr	2.51924e-12	2.10903	0.593	0.076	8.13008e-08	18
Ccser1	0	-1.06	0.88	0.79	0	0		Rpl27	3.10761e-270	3.07277	0.326	0.008	1.00289e-265	1		Scg5	6.49389e-74	1.79355	0.479	0.081	2.09571e-69	5		Ndufa10	3.09177e-12	2.90487	0.444	0.025	9.97778e-08	18
Cct2	0	1.17	0.16	0.02	0	0		Cfl1	3.40722e-270	2.66607	0.366	0.021	1.09958e-265	1		Atp5b	9.05797e-74	1.63544	0.514	0.1	2.92319e-69	5		Celf3	3.28841e-12	3.01718	0.426	0.017	1.06124e-07	18
Cct3	0	1.05	0.17	0.03	0	0		Ddx24	1.42941e-269	1.84479	0.47	0.058	4.61299e-265	1		Cfl1	9.24576e-74	1.99792	0.413	0.048	2.98379e-69	5		Btg2	3.36118e-12	2.55993	0.593	0.084	1.08472e-07	18
Cct5	0	1.48	0.2	0.02	0	0		Rplp2	8.26964e-269	2.89553	0.339	0.013	2.66878e-264	1		Mtch1	1.01995e-73	2.35609	0.365	0.025	3.29159e-69	5		Gnas	3.61894e-12	1.95112	0.685	0.134	1.16791e-07	18
Cct7	0	1.66	0.19	0.02	0	0		Rtn1	1.78855e-268	1.08757	0.981	0.6	5.77202e-264	1		Prelid3a	1.03424e-73	2.54446	0.368	0.027	3.33769e-69	5		Arf5	4.6263e-12	2.39189	0.426	0.017	1.493e-07	18
Ccz1	0	1.06	0.15	0.02	0	0		Rpl10	5.6908e-268	2.89946	0.331	0.01	1.83653e-263	1		Hint1	1.40609e-73	2.91472	0.339	0.014	4.53775e-69	5		Gde1	4.6263e-12	2.15703	0.426	0.017	1.493e-07	18
Csmd1	1.2195e-267	-0.739022	0.991	0.992	3.9355e-263	0		Csmd1	1.21947e-267	-0.739022	0.991	0.992	3.93546e-263	1		Rpl7a	2.27492e-73	2.48236	0.377	0.033	7.34163e-69	5		Tuba4a	5.3379e-12	3.19426	0.389	0.008	1.72265e-07	18
Cd81	0	2.82	0.49	0.03	0	0		Tpi1	9.60745e-266	3.12358	0.317	0.007	3.10052e-261	1		Psap	2.79577e-73	1.13043	0.642	0.169	9.0225e-69	5		Grasp	5.50946e-12	2.34367	0.519	0.05	1.77801e-07	18
Cdc37	0	1.82	0.14	0.01	0	0		Slc25a3	1.37886e-265	1.8908	0.455	0.053	4.44986e-261	1		Itpka	4.3052e-73	1.79102	0.444	0.062	1.38937e-68	5		Rps6	5.55961e-12	2.33099	0.444	0.025	1.7942e-07	18
Cdipt	0	1.85	0.18	0.01	0	0		Nrxn1	2.15808e-264	-1.10254	0.964	0.928	6.96455e-260	1		Eef1b2	4.86527e-73	2.33329	0.362	0.025	1.57012e-68	5		Idh3b	6.29088e-12	2.30589	0.519	0.05	2.03019e-07	18
Cdk11b	0	1.5	0.18	0.02	0	0		Mt1	2.13983e-263	3.03109	0.32	0.008	6.90564e-259	1		Cadm2	7.94798e-73	-0.646703	0.973	1	2.56497e-68	5		Actg1	6.32501e-12	2.76004	0.481	0.042	2.04121e-07	18
Cdk9	0	1.81	0.17	0.01	0	0		Nrn1	1.50004e-262	1.49582	0.608	0.125	4.84091e-258	1		H3f3a	1.3527e-72	1.79166	0.457	0.073	4.36544e-68	5		Dynll1	6.54603e-12	2.4002	0.481	0.042	2.11254e-07	18
Cebpb	0	2.79	0.22	0	0	0		Nlgn1	6.05194e-260	-1.03045	0.975	0.954	1.95308e-255	1		Negr1	1.62283e-72	-1.01461	0.904	0.896	5.23721e-68	5		Chgb	6.67766e-12	1.82016	0.889	0.303	2.15501e-07	18
Cebpd	0	2.24	0.23	0.01	0	0		Mrpl41	5.3509e-259	3.1989	0.301	0.004	1.72684e-254	1		Lingo2	2.32621e-72	-0.774439	0.956	0.961	7.50713e-68	5		Clta	6.74408e-12	2.9332	0.463	0.034	2.17645e-07	18
Cebpg	0	1.13	0.12	0.02	0	0		Pura	3.45909e-258	1.46175	0.588	0.116	1.11632e-253	1		Mapt	7.10848e-72	1.25587	0.66	0.187	2.29405e-67	5		Cnih2	6.77464e-12	3.18816	0.389	0.008	2.18631e-07	18
Cebpz	0	1.05	0.2	0.04	0	0		Tuba1a	1.80974e-257	2.41704	0.359	0.023	5.8404e-253	1		Ndufs7	8.12274e-72	3.18947	0.311	0.005	2.62137e-67	5		Hsbp1	7.04841e-12	2.6051	0.389	0.008	2.27466e-07	18
Celf3	0	1.41	0.25	0.03	0	0		Snrnp70	2.13426e-257	1.47303	0.587	0.114	6.88767e-253	1		Myl12b	9.17492e-72	2.74722	0.341	0.018	2.96093e-67	5		Atp6ap1	7.04841e-12	2.32383	0.389	0.008	2.27466e-07	18
Cend1	0	1.78	0.11	0.01	0	0		Ramp1	1.5841e-256	1.71698	0.466	0.062	5.1122e-252	1		Rpl34	1.19711e-71	2.87885	0.33	0.014	3.86332e-67	5		Anxa11	7.34832e-12	1.68473	0.574	0.067	2.37145e-07	18
Cenpv	0	1.23	0.34	0.06	0	0		Rpl37a	2.49791e-255	2.75979	0.313	0.008	8.06124e-251	1		Pkig	1.88917e-71	1.42618	0.51	0.1	6.09674e-67	5		Rpl27	9.09918e-12	3.7923	0.352	0	2.93649e-07	18
Cep164	0	1.41	0.15	0.01	0	0		Syp	5.84681e-255	1.59601	0.499	0.076	1.88688e-250	1		Atp5g2	3.08705e-71	2.46565	0.347	0.022	9.96254e-67	5		U2af1	9.09918e-12	3.63505	0.352	0	2.93649e-07	18
Cep19	0	1.67	0.18	0.01	0	0		Prelid3a	7.70466e-255	2.08186	0.391	0.034	2.48645e-250	1		Uqcrq	6.19913e-71	3.13078	0.319	0.011	2.00058e-66	5		Ptprn	9.18484e-12	1.45828	0.778	0.168	2.96413e-07	18
Cep78	0	1.12	0.21	0.04	0	0		Myl12b	1.80421e-254	2.44593	0.356	0.022	5.82255e-250	1		Arpc1a	6.25794e-71	1.76314	0.427	0.059	2.01956e-66	5		Thy1	9.58348e-12	2.39625	0.463	0.034	3.09278e-07	18
Cers5	0	1.32	0.28	0.04	0	0		Sec62	2.0539e-254	1.51627	0.54	0.095	6.62834e-250	1		Atp5a1	9.13002e-71	1.58756	0.47	0.079	2.94644e-66	5		Timm9	9.76206e-12	1.89189	0.574	0.076	3.15041e-07	18
Cfap20	0	1.18	0.17	0.02	0	0		Clta	3.67468e-254	2.10211	0.401	0.038	1.18589e-249	1		Rpl37a	1.84993e-70	2.88371	0.321	0.012	5.9701e-66	5		Srsf7	1.12137e-11	2.56598	0.5	0.05	3.61887e-07	18
Cfl1	0	2.67	0.37	0.02	0	0		Fam155a	8.31526e-254	-1.01829	0.977	0.953	2.6835e-249	1		Kcnc3	3.10129e-70	1.30992	0.508	0.1	1.00085e-65	5		Sumo2	1.21167e-11	1.46573	0.593	0.084	3.9103e-07	18
Cfl2	0	1.37	0.24	0.03	0	0		Grcc10	3.9291e-253	2.97788	0.308	0.008	1.268e-248	1		Gpx4	5.16054e-70	2.65094	0.327	0.014	1.66541e-65	5		Jkamp	1.27281e-11	3.49201	0.37	0.008	4.10761e-07	18
Chchd10	0	3	0.27	0.01	0	0		Maged1	4.79628e-253	1.89512	0.426	0.048	1.54786e-248	1		Rab3a	1.00031e-69	2.03389	0.39	0.042	3.22821e-65	5		Eid1	1.41561e-11	2.59442	0.444	0.034	4.56846e-07	18
Chchd2	0	4.04	0.45	0.01	0	0		Son	1.44419e-252	1.23696	0.706	0.177	4.66071e-248	1		Gde1	1.48217e-69	2.30824	0.354	0.027	4.78326e-65	5		Gpi1	1.45011e-11	2.76223	0.426	0.025	4.6798e-07	18
Chchd4	0	1.64	0.1	0	0	0		Kcnc3	1.57922e-251	1.4115	0.562	0.104	5.09646e-247	1		Il1rapl1	1.91419e-69	-0.846321	0.93	0.948	6.17748e-65	5		Ndufb8	1.46133e-11	2.99456	0.407	0.017	4.71601e-07	18
Chd3	0	1.88	0.32	0.03	0	0		Doc2b	1.48162e-250	2.35903	0.362	0.026	4.78148e-246	1		Rps18	2.03759e-69	3.07591	0.312	0.01	6.57572e-65	5		Lrpap1	1.50942e-11	2.42751	0.5	0.05	4.87122e-07	18
Cherp	0	1.28	0.14	0.02	0	0		Slc25a23	3.28702e-250	1.81819	0.454	0.061	1.06079e-245	1		Ndufs5	2.28329e-69	2.67793	0.332	0.017	7.36864e-65	5		Ldhb	1.51727e-11	2.72688	0.407	0.017	4.89655e-07	18
Chga	0	1.65	0.17	0.01	0	0		Calr	4.61516e-250	1.66965	0.474	0.068	1.4894e-245	1		Rps6	2.50918e-69	2.73565	0.327	0.016	8.09763e-65	5		Atpif1	1.61691e-11	2.89351	0.426	0.025	5.21809e-07	18
Chgb	0	1.68	0.66	0.14	0	0		Gas5	6.12473e-249	2.3959	0.348	0.022	1.97657e-244	1		Sumo2	4.87495e-69	1.69907	0.433	0.065	1.57324e-64	5		Dbn1	1.75432e-11	2.13915	0.481	0.042	5.66155e-07	18
Chid1	0	1.45	0.2	0.03	0	0		Rpl22l1	6.15494e-249	3.0524	0.297	0.006	1.98632e-244	1		Nenf	8.39257e-69	3.29042	0.299	0.005	2.70845e-64	5		Atp6v1g2	1.83e-11	2.11537	0.407	0.017	5.90578e-07	18
Chmp2a	0	2	0.15	0.01	0	0		Arpc1a	1.65424e-248	1.84227	0.421	0.047	5.33857e-244	1		Abr	1.70956e-68	1.10695	0.696	0.223	5.5171e-64	5		Prpf4b	2.07405e-11	1.8829	0.556	0.076	6.69337e-07	18
Chpf2	0	1.04	0.1	0.01	0	0		Hsp90aa1	3.24111e-248	1.64471	0.552	0.108	1.04597e-243	1		Rasl10a	1.71856e-68	2.72794	0.325	0.016	5.54614e-64	5		Brk1	2.08273e-11	2.79117	0.444	0.034	6.72138e-07	18
Chst1	0	1.88	0.39	0.04	0	0		Ndufs5	1.29042e-247	2.8051	0.318	0.013	4.16443e-243	1		Syp	1.80656e-68	1.29691	0.495	0.095	5.83012e-64	5		Ndufb9	2.21892e-11	3.59589	0.37	0.008	7.16091e-07	18
Chsy3	0	-1.1	0.55	0.45	0	0		Itpka	2.73818e-247	1.71439	0.458	0.063	8.83666e-243	1		Tuba1a	2.43171e-68	1.75704	0.406	0.052	7.84762e-64	5		Rpl31	2.40103e-11	2.99264	0.37	0.008	7.74861e-07	18
Churc1	0	1.42	0.11	0.01	0	0		Ndufb8	4.36083e-247	3.07571	0.296	0.006	1.40733e-242	1		Grcc10	2.58421e-68	2.83161	0.312	0.011	8.33975e-64	5		Mdh2	2.49749e-11	3.12657	0.37	0.008	8.05991e-07	18
Cirbp	0	1.47	0.11	0.01	0	0		Ndn	6.29495e-246	2.74268	0.309	0.01	2.03151e-241	1		Rpl22l1	2.91806e-68	3.12115	0.313	0.012	9.41717e-64	5		Edf1	2.59775e-11	3.17182	0.37	0.008	8.38345e-07	18
Cisd1	0	2.57	0.39	0.02	0	0		Psap	7.78365e-246	1.25628	0.667	0.162	2.51194e-241	1		Orai2	6.21695e-68	1.5385	0.452	0.075	2.00633e-63	5		Nsmf	2.633e-11	1.98116	0.5	0.05	8.49721e-07	18
Ckb	0	3.83	0.59	0.02	0	0		Pea15a	9.47849e-245	2.05762	0.376	0.033	3.0589e-240	1		Csmd1	6.50284e-68	-0.621227	0.961	0.987	2.0986e-63	5		Atp6v1f	2.70193e-11	2.97301	0.37	0.008	8.71968e-07	18
Ckmt1	0	1.66	0.18	0.01	0	0		Plppr2	1.57518e-243	1.8672	0.404	0.043	5.08342e-239	1		Rpl36	6.5844e-68	3.17863	0.294	0.004	2.12492e-63	5		Mif	2.70193e-11	2.94169	0.37	0.008	8.71968e-07	18
Clasrp	0	1.45	0.16	0.01	0	0		Cx3cl1	4.96575e-243	1.90066	0.385	0.036	1.60255e-238	1		Uqcrh	9.65388e-68	2.41022	0.344	0.027	3.1155e-63	5		Syngr3	2.70193e-11	2.85498	0.37	0.008	8.71968e-07	18
Clcn4	0	1.09	0.25	0.04	0	0		Ahi1	6.53282e-243	1.13912	0.925	0.398	2.10827e-238	1		Tomm20	1.14517e-67	1.95933	0.373	0.038	3.69568e-63	5		Rps18	2.70193e-11	2.72308	0.37	0.008	8.71968e-07	18
Clip3	0	1.04	0.16	0.03	0	0		Dad1	4.46439e-242	2.30575	0.345	0.023	1.44075e-237	1		Erc2	1.2128e-67	-0.775455	0.941	0.935	3.91394e-63	5		Atp5d	2.81021e-11	2.63989	0.37	0.008	9.06911e-07	18
Clk2	0	1.05	0.15	0.02	0	0		Uqcrh	6.59225e-241	2.60132	0.336	0.021	2.12745e-236	1		Atp5l	1.64579e-67	2.2621	0.367	0.037	5.31128e-63	5		Rpl23	2.87788e-11	2.51849	0.426	0.025	9.2875e-07	18
Clpp	0	1.97	0.25	0.02	0	0		Snrpn	2.83677e-240	1.70576	0.436	0.056	9.15483e-236	1		Mt1	2.46427e-67	2.55369	0.35	0.029	7.95268e-63	5		Nfix	2.88129e-11	1.52481	0.593	0.084	9.2985e-07	18
Clptm1	0	1.29	0.17	0.02	0	0		Basp1	4.08702e-240	1.29303	0.692	0.183	1.31896e-235	1		Elavl3	5.15325e-67	1.52165	0.514	0.115	1.66306e-62	5		Ndufc2	3.37869e-11	3.20445	0.389	0.017	1.09037e-06	18
Clptm1l	0	1.21	0.16	0.02	0	0		Ndufs7	4.96946e-240	3.11361	0.281	0.004	1.60374e-235	1		Tra2a	6.37664e-67	1.16246	0.59	0.159	2.05787e-62	5		Rps21	3.63659e-11	3.49277	0.333	0	1.1736e-06	18
Clstn3	0	1.11	0.16	0.02	0	0		Ptma	5.23467e-239	2.24118	0.354	0.027	1.68933e-234	1		Fam131a	1.67771e-66	1.71144	0.422	0.065	5.4143e-62	5		Ndufb5	3.63659e-11	3.55692	0.333	0	1.1736e-06	18
Clta	0	2.1	0.4	0.04	0	0		Uqcrq	9.68473e-239	2.86986	0.291	0.007	3.12546e-234	1		Fam173a	2.04941e-66	2.57813	0.303	0.01	6.61387e-62	5		Rps17	3.63659e-11	3.26445	0.333	0	1.1736e-06	18
Cltb	0	1.6	0.18	0.01	0	0		Rps17	1.09668e-236	2.94805	0.281	0.005	3.53919e-232	1		Sec62	2.17945e-66	1.37368	0.505	0.11	7.03353e-62	5		Tmem223	3.63659e-11	3.16856	0.333	0	1.1736e-06	18
Clu	0	1.71	0.17	0.02	0	0		Nenf	1.1235e-236	2.85593	0.288	0.007	3.62576e-232	1		AC149090.1	3.36704e-66	0.962388	0.894	0.427	1.08661e-61	5		Ahi1	3.6421e-11	1.52782	0.907	0.336	1.17538e-06	18
Cmas	0	1.06	0.12	0.02	0	0		Pfdn5	7.5573e-236	3.10621	0.28	0.005	2.43889e-231	1		Plppr2	4.82544e-66	1.83578	0.392	0.05	1.55727e-61	5		Dmtn	3.65333e-11	1.4826	0.519	0.059	1.179e-06	18
Cnbp	0	1.38	0.26	0.04	0	0		Atxn7l3b	4.98873e-235	2.38675	0.341	0.024	1.60996e-230	1		Adgrb3	4.85316e-66	-0.838883	0.924	0.918	1.56621e-61	5		Ube2b	3.87833e-11	1.38227	0.759	0.168	1.25161e-06	18
Cnih1	0	1.57	0.18	0.02	0	0		Dnm1	2.84357e-234	1.24674	0.577	0.121	9.17676e-230	1		Mast3	7.31906e-66	1.79887	0.411	0.061	2.36201e-61	5		Cox5b	3.96813e-11	2.0018	0.426	0.025	1.28059e-06	18
Cnih2	0	2.85	0.4	0.02	0	0		Snhg20	1.02603e-233	2.7079	0.291	0.009	3.31119e-229	1		BC031181	8.99283e-66	2.4276	0.326	0.021	2.90217e-61	5		Mlf2	4.73382e-11	2.94375	0.389	0.017	1.5277e-06	18
Cnot3	0	1.2	0.13	0.02	0	0		Rpl36	2.57031e-233	3.19157	0.266	0.002	8.29491e-229	1		Hspa8	4.11705e-65	1.13471	0.661	0.219	1.32865e-60	5		Arpc3	5.12904e-11	2.5922	0.463	0.042	1.65524e-06	18
Cnot8	0	1.21	0.12	0.01	0	0		Tmem50a	6.12438e-233	2.22344	0.332	0.022	1.97646e-228	1		Matk	4.12498e-65	2.3218	0.328	0.023	1.33121e-60	5		Hspa8	5.17732e-11	1.88866	0.741	0.193	1.67083e-06	18
Cnpy2	0	2.33	0.24	0.01	0	0		Matk	9.44638e-233	2.14595	0.345	0.026	3.04854e-228	1		Selenof	5.15453e-65	2.00117	0.368	0.041	1.66347e-60	5		Tmem50a	5.17976e-11	2.61274	0.407	0.025	1.67161e-06	18
Pcdh9	9.5643e-233	-0.928783	0.99	0.972	3.0866e-228	0		Pcdh9	9.56428e-233	-0.928783	0.99	0.972	3.08658e-228	1		Dnm1	5.23552e-65	1.22508	0.554	0.14	1.68961e-60	5		Sec62	5.83167e-11	1.75967	0.574	0.092	1.882e-06	18
Coa3	0	2.14	0.13	0	0	0		Srsf7	1.65215e-232	1.63995	0.432	0.059	5.33182e-228	1		Rpl29	8.93253e-65	1.59488	0.424	0.066	2.88271e-60	5		Tsnax	6.08103e-11	1.89543	0.444	0.034	1.96247e-06	18
Commd3	0	1.42	0.19	0.02	0	0		Syt5	5.45803e-231	1.93232	0.38	0.039	1.76141e-226	1		Chchd10	1.14239e-64	3.12145	0.293	0.009	3.68672e-60	5		Clstn3	6.37542e-11	2.62337	0.389	0.017	2.05748e-06	18
Comt	0	1.33	0.36	0.06	0	0		Serf2	1.82739e-230	2.85086	0.283	0.007	5.89734e-226	1		Rps25	1.23893e-64	2.00751	0.391	0.055	3.99827e-60	5		Hnrnpdl	6.64045e-11	1.62367	0.537	0.067	2.14301e-06	18
Cope	0	2.13	0.17	0.01	0	0		Rps6	7.66463e-230	2.61376	0.298	0.012	2.47353e-225	1		Atp5o	1.62641e-64	2.71537	0.303	0.013	5.24874e-60	5		Ndfip1	6.83607e-11	1.53317	0.833	0.261	2.20614e-06	18
Cops5	0	1.28	0.23	0.04	0	0		Scn1b	1.68901e-229	2.06488	0.352	0.029	5.45078e-225	1		Plekhg5	2.4654e-64	1.20185	0.566	0.144	7.95633e-60	5		Nipsnap2	6.87196e-11	2.09372	0.481	0.05	2.21772e-06	18
Cops6	0	2.01	0.11	0	0	0		Gabrd	6.57509e-229	2.2135	0.326	0.021	2.12191e-224	1		Cisd1	2.83205e-64	2.21187	0.336	0.027	9.13958e-60	5		Ina	7.3901e-11	1.96931	0.463	0.042	2.38493e-06	18
Cops8	0	1.19	0.12	0.02	0	0		Fam131a	1.89097e-228	1.71499	0.421	0.056	6.10254e-224	1		Uqcr11	3.34876e-64	3.36705	0.274	0.002	1.08071e-59	5		Sub1	7.55116e-11	2.53306	0.426	0.034	2.43691e-06	18
Cops9	0	2.22	0.14	0	0	0		Txndc15	5.12898e-228	2.2169	0.333	0.024	1.65522e-223	1		Hnrnph3	4.47458e-64	1.71388	0.375	0.044	1.44404e-59	5		Matk	7.81631e-11	2.71715	0.426	0.034	2.52248e-06	18
Coq2	0	1.04	0.19	0.03	0	0		Chst1	5.88531e-228	1.88114	0.388	0.043	1.89931e-223	1		Mrpl41	4.52991e-64	3.26877	0.277	0.003	1.46189e-59	5		Rpl34	8.3336e-11	3.64756	0.37	0.017	2.68942e-06	18
Coq3	0	1.02	0.11	0.02	0	0		Psmb5	7.14454e-228	2.81659	0.28	0.007	2.30569e-223	1		Tmed2	4.95993e-64	2.17997	0.335	0.028	1.60067e-59	5		Retreg2	8.54558e-11	2.32784	0.407	0.025	2.75783e-06	18
Cox11	0	1.57	0.19	0.02	0	0		Tomm20	1.50442e-226	2.1191	0.354	0.032	4.85506e-222	1		Cx3cl1	7.69699e-64	1.88394	0.36	0.039	2.48397e-59	5		Cplx2	8.95892e-11	1.99195	0.537	0.084	2.89122e-06	18
Cox14	0	2.02	0.17	0.01	0	0		Serinc1	8.76082e-226	1.12901	0.783	0.256	2.82729e-221	1		Pea15a	7.80787e-64	1.97538	0.363	0.041	2.51975e-59	5		Naca	9.30951e-11	1.97796	0.463	0.042	3.00436e-06	18
Cox17	0	1.5	0.13	0.01	0	0		Rack1	1.54775e-225	2.27716	0.321	0.021	4.99491e-221	1		Tafa2	1.10056e-63	-1.07481	0.876	0.874	3.55171e-59	5		Ppib	9.84975e-11	2.49462	0.407	0.025	3.17871e-06	18
Cox19	0	1.43	0.16	0.02	0	0		Atp5j2	1.92616e-225	2.81447	0.279	0.008	6.2161e-221	1		Rbfox3	1.28629e-63	0.978265	0.707	0.234	4.15112e-59	5		Uchl1	1.06174e-10	2.94594	0.352	0.008	3.42645e-06	18
Cox4i1	0	4.02	0.74	0.02	0	0		Chchd10	4.96273e-225	2.99521	0.271	0.006	1.60157e-220	1		Atp5d	1.93507e-63	3.00945	0.285	0.008	6.24486e-59	5		Basp1	1.11276e-10	1.46548	0.87	0.252	3.59109e-06	18
Cox5a	0	2.9	0.39	0.02	0	0		Rmdn1	6.41638e-225	1.52107	0.476	0.082	2.07069e-220	1		Pura	2.15748e-63	1.23149	0.529	0.126	6.96263e-59	5		Mllt11	1.16737e-10	3.22426	0.37	0.017	3.76735e-06	18
Cox5b	0	2.77	0.4	0.02	0	0		Zcchc18	8.10711e-225	2.0008	0.36	0.034	2.61633e-220	1		Nsg1	3.12889e-63	1.83492	0.372	0.044	1.00976e-58	5		Pura	1.35915e-10	1.68356	0.593	0.101	4.38626e-06	18
Fgf14	1.9565e-224	-0.878836	0.983	0.966	6.3141e-220	0		Fgf14	1.95654e-224	-0.878836	0.983	0.966	6.31414e-220	1		Fkbp1a	4.22601e-63	1.44921	0.462	0.091	1.36382e-58	5		Actb	1.36703e-10	1.38389	0.907	0.336	4.41169e-06	18
Cox6a1	0	3.09	0.48	0.02	0	0		Atp5o	1.33989e-223	2.89943	0.275	0.007	4.32408e-219	1		Tpi1	4.3328e-63	2.37657	0.318	0.022	1.39828e-58	5		Lsm7	1.43294e-10	3.25917	0.315	0	4.62437e-06	18
Cox6b1	0	2.62	0.3	0.01	0	0		Selenom	3.28867e-223	2.88583	0.268	0.005	1.06132e-218	1		Tnrc6c	4.33604e-63	0.906842	0.859	0.377	1.39933e-58	5		Ndufa11	1.43294e-10	3.53617	0.315	0	4.62437e-06	18
Cox6c	0	2.46	0.48	0.04	0	0		Atp5g2	3.71046e-223	2.43302	0.315	0.02	1.19744e-218	1		Scg2	5.38658e-63	1.26431	0.484	0.104	1.73836e-58	5		Lman2l	1.45228e-10	1.93178	0.407	0.025	4.68678e-06	18
Cox7a2	0	2.18	0.28	0.02	0	0		Sncb	4.22414e-223	2.40746	0.309	0.018	1.36322e-218	1		Pfdn5	7.9092e-63	2.90029	0.293	0.012	2.55246e-58	5		Nsg2	1.50693e-10	1.25486	0.611	0.101	4.86318e-06	18
Cox7a2l	0	1.92	0.24	0.02	0	0		Tra2a	4.89196e-223	1.14659	0.659	0.171	1.57873e-218	1		Zcchc18	1.2673e-62	2.09026	0.359	0.042	4.08983e-58	5		Scg2	1.60339e-10	1.67101	0.87	0.294	5.17446e-06	18
Cox7b	0	2.39	0.41	0.03	0	0		Stmn1	1.53905e-222	2.61363	0.299	0.015	4.96683e-218	1		Pgam1	1.30343e-62	2.28807	0.304	0.016	4.20643e-58	5		Stx16	1.77448e-10	2.16848	0.463	0.05	5.72661e-06	18
Cox7c	0	3.18	0.5	0.02	0	0		Mdh2	1.63712e-222	2.43952	0.309	0.018	5.28331e-218	1		Dad1	1.52941e-62	2.14214	0.327	0.026	4.93571e-58	5		B230219D22Rik	1.78397e-10	1.72971	0.519	0.067	5.75723e-06	18
Cox8a	0	3.45	0.56	0.02	0	0		Svop	4.1451e-222	1.50748	0.461	0.076	1.33771e-217	1		Lsm7	2.30172e-62	2.99904	0.28	0.008	7.42812e-58	5		Cdk11b	1.80498e-10	2.22027	0.444	0.042	5.82502e-06	18
Cplx2	0	1.8	0.58	0.08	0	0		Cox6b1	5.40486e-222	2.62136	0.296	0.014	1.74425e-217	1		Syt5	5.44395e-62	1.9686	0.347	0.036	1.75687e-57	5		Psap	1.8259e-10	1.64016	0.704	0.16	5.89253e-06	18
Cpne6	0	1.48	0.38	0.05	0	0		Rps18	6.43932e-222	2.72217	0.277	0.008	2.0781e-217	1		Slc25a23	7.76446e-62	1.52381	0.407	0.065	2.50575e-57	5		Fam131a	1.86526e-10	2.02023	0.444	0.042	6.01956e-06	18
Cpt1c	0	1.78	0.27	0.03	0	0		Hnrnph3	6.59831e-222	1.68849	0.422	0.059	2.12941e-217	1		Rmdn1	2.18379e-61	1.3961	0.411	0.067	7.04751e-57	5		Nptx2	1.89699e-10	2.07702	0.556	0.092	6.12196e-06	18
Crebzf	0	1.09	0.32	0.06	0	0		Rfx3	7.64836e-222	-1.17638	0.953	0.913	2.46828e-217	1		Dab1	5.99381e-61	-0.688622	0.948	0.949	1.93432e-56	5		Tmem59	1.93433e-10	1.73852	0.556	0.084	6.24247e-06	18
Creld1	0	1.31	0.14	0.01	0	0		Rsrp1	1.83273e-221	1.23468	0.602	0.144	5.91458e-217	1		Rps17	9.73586e-61	2.34866	0.308	0.021	3.14196e-56	5		Uqcrh	1.96208e-10	2.78963	0.37	0.017	6.33201e-06	18
Crlf1	0	1.89	0.3	0.02	0	0		Arl6ip1	7.61817e-221	1.46111	0.458	0.074	2.45853e-216	1		Snrpn	1.34064e-60	1.61188	0.401	0.065	4.32651e-56	5		Atxn7l3b	1.96498e-10	2.37467	0.426	0.034	6.34137e-06	18
Crtc1	0	1.12	0.25	0.04	0	0		Lsm7	8.56545e-221	2.79909	0.265	0.005	2.76424e-216	1		Naca	1.44782e-60	2.2743	0.313	0.024	4.6724e-56	5		Sptbn2	2.10155e-10	2.20216	0.5	0.067	6.78212e-06	18
Cry2	0	1.06	0.22	0.04	0	0		Atp5d	1.75437e-220	3.03356	0.265	0.005	5.66169e-216	1		Chst1	2.04602e-60	1.62322	0.398	0.065	6.6029e-56	5		Ssr4	2.10156e-10	2.4917	0.389	0.025	6.78215e-06	18
Csad	0	1.2	0.19	0.03	0	0		Eef1b2	1.31316e-219	2.46136	0.301	0.016	4.23785e-215	1		Nkain2	2.16164e-60	-0.678583	0.952	0.969	6.97603e-56	5		Rack1	2.11209e-10	2.5333	0.37	0.017	6.81615e-06	18
Csdc2	0	1.32	0.12	0.01	0	0		Bex3	1.66468e-219	2.60387	0.285	0.011	5.37225e-215	1		Tmem50a	2.32147e-60	2.30034	0.318	0.027	7.49184e-56	5		Mpc2	2.29036e-10	2.14822	0.463	0.05	7.39146e-06	18
Cspg5	0	1.93	0.25	0.02	0	0		Dnaja2	2.94523e-219	1.54752	0.411	0.055	9.50486e-215	1		Faah	2.97961e-60	1.5703	0.393	0.062	9.61581e-56	5		Srp9	2.44649e-10	2.53351	0.37	0.017	7.89533e-06	18
Cst3	0	3.81	0.63	0.02	0	0		Tmed2	4.2821e-219	2.14922	0.328	0.025	1.38192e-214	1		Psmb5	3.11086e-60	2.43501	0.303	0.021	1.00394e-55	5		Pak6	2.4731e-10	1.59886	0.537	0.076	7.98117e-06	18
Ctbp1	0	1.23	0.12	0.02	0	0		Abr	6.56734e-219	1.12001	0.727	0.219	2.11941e-214	1		Atxn7l3b	4.62385e-60	1.87775	0.358	0.046	1.49221e-55	5		Nap1l5	2.53786e-10	2.50202	0.37	0.017	8.19019e-06	18
Ctdnep1	0	1.48	0.12	0.01	0	0		Tmed9	4.1206e-218	1.97479	0.332	0.027	1.3298e-213	1		Cox7a2	6.43557e-60	2.17259	0.324	0.03	2.07689e-55	5		Ndufb4	2.57947e-10	3.20575	0.333	0.008	8.32447e-06	18
Ctns	0	1.29	0.1	0.01	0	0		Nsg2	9.25373e-218	1.24148	0.548	0.116	2.98636e-213	1		Atp5j2	9.12018e-60	2.39805	0.291	0.015	2.94326e-55	5		Plppr2	2.604e-10	1.80883	0.519	0.076	8.40363e-06	18
Ctsb	0	1.51	0.33	0.05	0	0		Gpx4	2.14601e-217	2.92142	0.263	0.006	6.9256e-213	1		Gas5	9.15855e-60	2.12817	0.334	0.035	2.95565e-55	5		Ndrg4	2.79486e-10	1.44659	0.648	0.134	9.01959e-06	18
Ctsd	0	1.83	0.13	0.01	0	0		Tnrc6c	5.40302e-217	1.01541	0.901	0.364	1.74366e-212	1		Sncb	3.03358e-59	1.96113	0.341	0.038	9.78996e-55	5		Psmb5	2.89977e-10	3.347	0.333	0.008	9.35814e-06	18
Ctsl	0	2.11	0.25	0.01	0	0		Atp6v1d	9.92693e-217	1.63041	0.447	0.073	3.20362e-212	1		Bex3	3.52863e-59	2.51805	0.295	0.018	1.13876e-54	5		Adgrb1	2.94028e-10	0.913213	0.611	0.109	9.48886e-06	18
Kcnd2	3.9955e-216	-0.81637	0.989	0.981	1.2894e-211	0		Kcnd2	3.99551e-216	-0.81637	0.989	0.981	1.28943e-211	1		Rpl38	5.57077e-59	2.80524	0.281	0.013	1.7978e-54	5		Syngr1	2.99157e-10	2.4609	0.389	0.025	9.65441e-06	18
Cttn	0	1.29	0.21	0.03	0	0		P4htm	4.21963e-216	1.8716	0.359	0.037	1.36176e-211	1		Mdh2	6.13629e-59	1.85615	0.331	0.034	1.9803e-54	5		Rbfox3	2.99218e-10	1.36417	0.778	0.244	9.65637e-06	18
Ctxn1	0	3.29	0.51	0.02	0	0		Selenof	1.29608e-215	1.67752	0.384	0.046	4.18271e-211	1		Igsf8	8.75276e-59	1.41846	0.397	0.066	2.82469e-54	5		Nme1	3.01493e-10	3.06487	0.333	0.008	9.72978e-06	18
Cuedc2	0	2.01	0.18	0.01	0	0		Naca	2.32788e-215	2.34374	0.314	0.022	7.51252e-211	1		Atp5md	1.90078e-58	2.02482	0.314	0.027	6.1342e-54	5		Rpl10a	3.13455e-10	3.10937	0.333	0.008	1.01158e-05	18
Cul9	0	1.13	0.22	0.04	0	0		Pnmal2	3.28477e-215	1.97248	0.353	0.036	1.06006e-210	1		Eef1a2	2.69424e-58	1.83202	0.342	0.04	8.69485e-54	5		Snrnp70	3.15221e-10	1.32741	0.667	0.143	1.01728e-05	18
Cwc15	0	1.58	0.18	0.02	0	0		Ndufa11	5.71211e-215	3.03721	0.251	0.003	1.84341e-210	1		Ttc14	4.30889e-58	0.809707	0.686	0.233	1.39057e-53	5		Cnbp	3.324e-10	2.60054	0.389	0.025	1.07272e-05	18
Erc2	1.6483e-214	-0.873585	0.977	0.947	5.3194e-210	0		Erc2	1.64831e-214	-0.873585	0.977	0.947	5.31942e-210	1		Sh3gl1	5.7562e-58	2.52594	0.271	0.01	1.85764e-53	5		Mecr	3.44262e-10	1.8795	0.389	0.025	1.111e-05	18
Cx3cl1	0	1.9	0.39	0.04	0	0		Ndufb10	3.86339e-214	2.66755	0.268	0.008	1.24679e-209	1		Gabbr1	6.3409e-58	1.38157	0.461	0.102	2.04634e-53	5		Ntf3	3.45633e-10	2.09106	0.463	0.05	1.11543e-05	18
Cxcl12	0	1.78	0.23	0.02	0	0		Plk5	6.61188e-214	2.20987	0.307	0.02	2.13378e-209	1		Uqcrb	7.49068e-58	2.085	0.306	0.025	2.41739e-53	5		Gdi1	3.56538e-10	2.35161	0.389	0.025	1.15062e-05	18
Cyc1	0	2.31	0.25	0.01	0	0		Gabbr1	1.83984e-212	1.32333	0.469	0.083	5.93753e-208	1		Stmn1	7.50853e-58	2.08707	0.302	0.023	2.42315e-53	5		Rpl37	3.95984e-10	2.4206	0.389	0.025	1.27792e-05	18
Cycs	0	2.41	0.16	0	0	0		Atp5l	5.75481e-212	1.92956	0.348	0.036	1.85719e-207	1		Tmed9	9.22042e-58	2.50894	0.286	0.017	2.97561e-53	5		Dnmt3a	3.98607e-10	1.55018	0.704	0.168	1.28639e-05	18
Lrrtm4	8.5314e-212	-0.653868	0.995	0.997	2.7533e-207	0		Lrrtm4	8.53139e-212	-0.653868	0.995	0.997	2.75325e-207	1		Maged1	1.90457e-57	1.32579	0.425	0.085	6.14641e-53	5		Palm	4.09051e-10	2.16299	0.426	0.042	1.32009e-05	18
Cyhr1	0	1.68	0.18	0.02	0	0		Pkm	2.03204e-210	1.96586	0.361	0.041	6.55779e-206	1		Chd3	4.20902e-57	1.58291	0.374	0.059	1.35834e-52	5		Atp5g3	4.11175e-10	2.7735	0.333	0.008	1.32694e-05	18
Cyp46a1	0	1.58	0.26	0.03	0	0		Orai2	2.15882e-210	1.683	0.399	0.055	6.96695e-206	1		Shisa4	4.35451e-57	2.26497	0.309	0.028	1.40529e-52	5		Vdac1	4.1916e-10	0.939024	0.556	0.084	1.35271e-05	18
Cys1	0	1.02	0.13	0.02	0	0		Atp5md	1.61714e-209	2.27587	0.289	0.016	5.21884e-205	1		Pnmal2	5.60325e-57	1.4801	0.386	0.064	1.80828e-52	5		Sgsm2	4.85102e-10	1.61868	0.537	0.084	1.56552e-05	18
D130043K22Rik	0	1.17	0.3	0.06	0	0		Emc4	2.90702e-209	1.98677	0.326	0.028	9.38152e-205	1		Ndufb4	7.7139e-57	2.70648	0.277	0.014	2.48943e-52	5		Dnaja2	4.99818e-10	1.90855	0.574	0.109	1.61301e-05	18
Dad1	0	2.31	0.35	0.02	0	0		Mtch1	1.02257e-208	2.03154	0.319	0.026	3.30005e-204	1		Txndc15	1.35867e-56	1.88421	0.307	0.027	4.38469e-52	5		Grm7	5.19936e-10	-1.33554	1	0.983	1.67794e-05	18
Dagla	0	1.23	0.37	0.07	0	0		Krtcap2	5.63784e-208	2.8707	0.247	0.004	1.81944e-203	1		Mif	1.43116e-56	2.98819	0.254	0.005	4.61864e-52	5		Tra2a	5.2033e-10	1.47083	0.778	0.244	1.67921e-05	18
Dalrd3	0	1.17	0.1	0.01	0	0		Hmgb1	8.35019e-208	1.77097	0.374	0.047	2.69477e-203	1		Basp1	2.14307e-56	1.00706	0.663	0.233	6.91611e-52	5		Pld3	5.29665e-10	2.0866	0.407	0.034	1.70934e-05	18
Dazap1	0	1.26	0.14	0.02	0	0		Gpi1	2.07192e-207	2.03847	0.316	0.025	6.68651e-203	1		Atp5f1	2.22989e-56	1.35639	0.43	0.088	7.19631e-52	5		Grin1	5.47516e-10	1.63311	0.852	0.336	1.76694e-05	18
Dbi	0	2.53	0.19	0.01	0	0		Rpl38	2.8453e-207	2.8111	0.254	0.006	9.18236e-203	1		Dpm1	2.44874e-56	1.2844	0.399	0.069	7.90257e-52	5		R3hdm4	5.54616e-10	2.81925	0.352	0.017	1.78986e-05	18
Il1rapl1	9.4726e-207	-0.912076	0.975	0.956	3.057e-202	0		Il1rapl1	9.47257e-207	-0.912076	0.975	0.956	3.05699e-202	1		Csmd3	2.61802e-56	-0.931542	0.882	0.867	8.44886e-52	5		Ccdc107	5.56865e-10	2.94443	0.296	0	1.79711e-05	18
Dbn1	0	1.39	0.35	0.05	0	0		Ubc	1.17846e-206	2.2422	0.296	0.019	3.80313e-202	1		Srrm2	4.00118e-56	0.793561	0.687	0.232	1.29126e-51	5		Stmn1	5.56865e-10	3.45298	0.296	0	1.79711e-05	18
Auts2	4.7881e-206	-0.799944	0.984	0.962	1.5452e-201	0		Auts2	4.78806e-206	-0.799944	0.984	0.962	1.5452e-201	1		Sgsm2	4.49661e-56	1.25899	0.424	0.084	1.45114e-51	5		Pcbp1	5.56865e-10	2.99786	0.296	0	1.79711e-05	18
Dbndd2	0	1.54	0.18	0.02	0	0		Nsmf	5.02803e-206	1.80721	0.334	0.032	1.62265e-201	1		Hsbp1	5.54181e-56	2.13156	0.286	0.02	1.78845e-51	5		Mrps12	5.56865e-10	2.98787	0.296	0	1.79711e-05	18
Dcc	0	-1.22	0.63	0.58	0	0		Sgsm2	1.11339e-205	1.39387	0.489	0.097	3.59314e-201	1		Gabrd	7.4733e-56	2.41442	0.273	0.014	2.41178e-51	5		Pfn1	5.56865e-10	2.92551	0.296	0	1.79711e-05	18
Dctn1	0	1.5	0.21	0.03	0	0		Psma7	1.72108e-205	2.44859	0.28	0.014	5.55428e-201	1		Mpc2	9.36628e-56	1.34834	0.415	0.082	3.02268e-51	5		Ndufa6	5.56865e-10	3.21146	0.296	0	1.79711e-05	18
Dctn2	0	1.18	0.15	0.02	0	0		Faah	1.91295e-205	1.58692	0.409	0.062	6.17347e-201	1		Ptma	1.1761e-55	1.45627	0.381	0.064	3.7955e-51	5		Gm16286	5.56865e-10	2.92489	0.296	0	1.79711e-05	18
Dctn3	0	2.26	0.17	0	0	0		Slc25a27	2.66351e-205	1.59525	0.4	0.058	8.59567e-201	1		Psma3	1.36579e-55	1.21416	0.411	0.079	4.40766e-51	5		Serinc1	5.58137e-10	1.38043	0.796	0.235	1.80122e-05	18
Dctn4	0	1.45	0.41	0.07	0	0		Uqcr11	1.22959e-204	3.12778	0.234	0.001	3.96812e-200	1		Timm9	2.04591e-55	1.52466	0.377	0.064	6.60255e-51	5		Cyc1	5.75346e-10	2.15377	0.352	0.017	1.85676e-05	18
Dctn6	0	1.24	0.14	0.02	0	0		Psmd7	3.76527e-204	2.30165	0.286	0.017	1.21513e-199	1		Pkm	2.57439e-55	1.77759	0.367	0.06	8.30806e-51	5		Lingo2	5.95171e-10	-1.20081	0.981	0.975	1.92074e-05	18
Ddb2	0	1.05	0.14	0.02	0	0		Arpc2	1.87222e-203	1.18741	0.568	0.137	6.04203e-199	1		Dnaja2	3.01627e-55	1.45219	0.392	0.07	9.7341e-51	5		Hspa4	6.25346e-10	1.90322	0.593	0.118	2.01812e-05	18
Ddost	0	2.03	0.2	0.01	0	0		Atraid	2.5118e-203	2.2668	0.29	0.018	8.10607e-199	1		Nbea	3.80525e-55	-0.805216	0.916	0.898	1.22803e-50	5		Cpne6	6.26138e-10	1.99189	0.407	0.034	2.02067e-05	18
Ddr1	0	1.2	0.12	0.01	0	0		Spcs2	5.14217e-203	1.82826	0.354	0.042	1.65948e-198	1		Rbm39	4.72864e-55	0.82522	0.877	0.451	1.52603e-50	5		Nav2	6.41088e-10	1.34558	0.759	0.202	2.06892e-05	18
Ddrgk1	0	1.69	0.17	0.01	0	0		Atp6ap1	9.07432e-203	1.81158	0.318	0.028	2.92846e-198	1		Ndufa11	5.91627e-55	3.07451	0.247	0.005	1.9093e-50	5		Rps15a	6.90876e-10	2.76424	0.352	0.017	2.2296e-05	18
Ddx18	0	1.31	0.13	0.01	0	0		Atp5f1	2.03515e-202	1.55989	0.424	0.07	6.56783e-198	1		Gpi1	6.25794e-55	1.66021	0.336	0.042	2.01956e-50	5		Lrp1	6.98512e-10	1.55462	0.481	0.059	2.25424e-05	18
Ddx24	0	1.84	0.47	0.06	0	0		Hsbp1	2.29448e-202	2.65973	0.256	0.008	7.40474e-198	1		Emc4	6.58547e-55	1.78345	0.318	0.036	2.12526e-50	5		Ppt1	7.94127e-10	1.59289	0.463	0.059	2.56281e-05	18
Ddx39b	0	1.4	0.2	0.03	0	0		Tle5	3.06935e-202	2.47934	0.261	0.01	9.90542e-198	1		Ndufb10	7.10094e-55	2.54013	0.261	0.011	2.29162e-50	5		Ubc	8.37276e-10	2.49714	0.37	0.025	2.70206e-05	18
Ddx55	0	1.18	0.1	0.01	0	0		Pld3	9.86307e-202	1.69273	0.353	0.041	3.18301e-197	1		Uqcc2	8.27229e-55	2.7387	0.253	0.008	2.66963e-50	5		Psd	8.73219e-10	1.9531	0.407	0.034	2.81805e-05	18
Denr	0	1.21	0.12	0.02	0	0		Pgam1	1.93657e-201	2.41335	0.272	0.013	6.2497e-197	1		Ndn	9.09771e-55	2.15867	0.282	0.02	2.93601e-50	5		Itpka	9.34415e-10	2.18013	0.444	0.05	3.01554e-05	18
Dexi	0	1.2	0.15	0.02	0	0		Btf3	4.47976e-201	2.34118	0.279	0.015	1.44571e-196	1		Edf1	9.91893e-55	2.63058	0.255	0.009	3.20104e-50	5		Dync1h1	9.34415e-10	1.61485	0.444	0.05	3.01554e-05	18
Dgat2	0	1.36	0.26	0.04	0	0		Prr7	6.84023e-201	2.38501	0.268	0.012	2.20748e-196	1		Laptm4a	1.02653e-54	1.52064	0.352	0.051	3.31283e-50	5		Saraf	9.51272e-10	2.02282	0.481	0.067	3.06994e-05	18
Dgkz	0	1.32	0.22	0.03	0	0		Tmem38a	3.80129e-200	1.69972	0.356	0.043	1.22675e-195	1		Brk1	1.07586e-54	1.78136	0.323	0.038	3.47203e-50	5		Pnmal2	9.58422e-10	2.3709	0.352	0.017	3.09302e-05	18
Dguok	0	1.1	0.1	0.01	0	0		Rabl6	4.72488e-200	1.25984	0.442	0.077	1.52481e-195	1		Doc2b	1.15735e-54	2.04031	0.308	0.031	3.735e-50	5		Selenos	9.62627e-10	2.5521	0.37	0.025	3.10659e-05	18
Dhps	0	2.02	0.14	0	0	0		Rpl4	5.31816e-200	2.09008	0.294	0.02	1.71628e-195	1		Rps29	1.68338e-54	2.61608	0.246	0.005	5.4326e-50	5		Atp1a1	9.94406e-10	1.3518	0.778	0.218	3.20915e-05	18
Nkain2	7.2056e-200	-0.755361	0.99	0.981	2.3254e-195	0		Nkain2	7.20561e-200	-0.755361	0.99	0.981	2.32539e-195	1		Dbn1	1.73431e-54	1.39544	0.381	0.066	5.59695e-50	5		Rpl22l1	1.06827e-09	3.7494	0.315	0.008	3.44753e-05	18
Dhrs7	0	1.66	0.17	0.01	0	0		Tm2d2	1.0174e-199	2.55579	0.252	0.008	3.28335e-195	1		Atp6ap2	2.25884e-54	1.70461	0.319	0.037	7.28973e-50	5		Syt5	1.07591e-09	1.88936	0.463	0.059	3.47217e-05	18
Dhrs7b	0	1.52	0.15	0.01	0	0		Ldhb	1.47154e-199	2.26174	0.3	0.023	4.74896e-195	1		Srsf7	4.70089e-54	1.1865	0.398	0.073	1.51707e-49	5		Rtf1	1.14345e-09	1.56867	0.5	0.076	3.69014e-05	18
Dhx30	0	1.18	0.39	0.08	0	0		Sys1	1.49504e-199	2.15105	0.282	0.017	4.82478e-195	1		Ndufb5	5.34838e-54	2.38095	0.279	0.021	1.72603e-49	5		Tacc1	1.14542e-09	1.66157	0.852	0.311	3.69651e-05	18
Dipk1b	0	2.28	0.18	0.01	0	0		Chd3	2.22601e-199	1.88376	0.322	0.03	7.18377e-195	1		Plk5	5.90656e-54	2.44755	0.265	0.014	1.90617e-49	5		Zfand5	1.15519e-09	2.30091	0.537	0.109	3.72804e-05	18
Grik2	3.0526e-199	-0.871525	0.976	0.943	9.8513e-195	0		Grik2	3.05259e-199	-0.871525	0.976	0.943	9.85131e-195	1		Ldhb	8.49891e-54	1.7939	0.317	0.038	2.74277e-49	5		Ttc14	1.17915e-09	1.33069	0.741	0.193	3.80535e-05	18
Dlg4	0	1.05	0.29	0.06	0	0		Apoe	1.31901e-198	2.73828	0.261	0.011	4.25671e-194	1		Nisch	8.84177e-54	1.12155	0.424	0.088	2.85342e-49	5		Kbtbd11	1.18563e-09	1.97573	0.37	0.025	3.82627e-05	18
Dlst	0	1.07	0.2	0.03	0	0		Sparcl1	1.32975e-198	1.0206	0.719	0.226	4.29137e-194	1		Hmgb1	8.87784e-54	1.29565	0.399	0.08	2.86506e-49	5		Arpc2	1.19218e-09	1.34696	0.741	0.202	3.8474e-05	18
Dmtn	0	1.35	0.32	0.05	0	0		Mif	1.42037e-198	3.16291	0.228	0.001	4.5838e-194	1		Snhg20	1.13881e-53	2.37879	0.254	0.01	3.67518e-49	5		1110008P14Rik	1.24661e-09	3.37729	0.315	0.008	4.02305e-05	18
Dnaja2	0	1.55	0.41	0.06	0	0		Crlf1	5.52866e-198	1.88824	0.295	0.021	1.78421e-193	1		Cald1	1.51755e-53	1.23768	0.417	0.087	4.89744e-49	5		Ddx50	1.39152e-09	1.5391	0.574	0.109	4.49071e-05	18
Dnajc11	0	1.03	0.15	0.03	0	0		Sh3gl1	6.6164e-198	2.23268	0.282	0.018	2.13525e-193	1		Nrn1	2.42348e-53	1.05167	0.569	0.178	7.82106e-49	5		Tma7	1.39909e-09	3.0945	0.315	0.008	4.51514e-05	18
Dnajc8	0	1	0.21	0.04	0	0		Fkbp2	7.15725e-198	2.59366	0.24	0.005	2.30979e-193	1		Rpl36al	2.57864e-53	2.93509	0.243	0.007	8.32179e-49	5		Dpm1	1.43502e-09	1.86121	0.556	0.101	4.63111e-05	18
Dnm1	0	1.25	0.58	0.12	0	0		Cpne6	2.00048e-196	1.48401	0.383	0.054	6.45596e-192	1		Rpl31	2.98723e-53	2.78494	0.257	0.012	9.6404e-49	5		Btf3	1.51069e-09	2.75375	0.315	0.008	4.87529e-05	18
Dnm2	0	1.02	0.3	0.06	0	0		Atp5g3	3.75731e-196	2.5639	0.269	0.014	1.21256e-191	1		Selenom	3.21712e-53	2.2504	0.265	0.015	1.03823e-48	5		Atp5j2	1.63094e-09	2.54161	0.315	0.008	5.26338e-05	18
Dnmt3a	0	1.01	0.48	0.12	0	0		Sez6l2	5.30687e-196	1.26281	0.441	0.079	1.71263e-191	1		Fam163b	4.91189e-53	1.10655	0.412	0.082	1.58517e-48	5		Atp6v0d1	1.67387e-09	2.23046	0.37	0.025	5.40193e-05	18
Dnttip1	0	1.44	0.15	0.02	0	0		Eif4a2	1.72084e-195	1.46883	0.447	0.084	5.5535e-191	1		Ablim2	5.599e-53	1.41455	0.356	0.055	1.80691e-48	5		Adgrl1	1.78669e-09	1.52155	0.537	0.092	5.76602e-05	18
Doc2b	0	2.36	0.36	0.03	0	0		Sec11c	1.94618e-195	2.22288	0.287	0.02	6.2807e-191	1		Atp5g3	6.19184e-53	1.99009	0.288	0.026	1.99823e-48	5		Atp5f1	1.81403e-09	1.51224	0.574	0.109	5.85423e-05	18
Dph7	0	1.27	0.13	0.01	0	0		Vamp2	9.59383e-195	1.9755	0.291	0.021	3.09612e-190	1		Fyco1	8.61797e-53	1.33817	0.418	0.09	2.78119e-48	5		Lamp1	1.93014e-09	2.06855	0.407	0.042	6.22896e-05	18
Dpm1	0	1.98	0.46	0.05	0	0		Rplp0	1.64773e-194	2.81587	0.235	0.005	5.31754e-190	1		Rack1	8.63239e-53	1.58802	0.339	0.049	2.78585e-48	5		Snrpn	2.04717e-09	1.36342	0.519	0.084	6.60662e-05	18
Dpm2	0	2.32	0.2	0.01	0	0		Prnp	2.66396e-194	1.04639	0.562	0.138	8.59712e-190	1		Btf3	8.71013e-53	2.2736	0.279	0.023	2.81093e-48	5		Krtcap2	2.13513e-09	2.94185	0.278	0	6.89049e-05	18
Dpy30	0	1.3	0.11	0.01	0	0		Actb	4.81568e-194	1.06948	0.74	0.254	1.55412e-189	1		Tacc1	1.31573e-52	0.919859	0.57	0.177	4.24613e-48	5		Ube2j1	2.13513e-09	3.02842	0.278	0	6.89049e-05	18
Drap1	0	2.24	0.15	0	0	0		Gde1	9.05861e-194	1.93126	0.309	0.029	2.9234e-189	1		Palm	1.66897e-52	1.51914	0.31	0.035	5.38609e-48	5		Gm1673	2.13513e-09	3.07882	0.278	0	6.89049e-05	18
Dtx3	0	1.54	0.26	0.03	0	0		Jun	9.57299e-194	1.76806	0.334	0.037	3.0894e-189	1		Svop	1.72256e-52	1.20083	0.406	0.084	5.55905e-48	5		Cck	2.13513e-09	3.06389	0.278	0	6.89049e-05	18
Dus2	0	1.17	0.12	0.02	0	0		Pfn1	5.43343e-193	2.88147	0.225	0.002	1.75348e-188	1		Sec11c	1.76785e-52	1.93111	0.279	0.022	5.70521e-48	5		Selenom	2.13513e-09	3.24472	0.278	0	6.89049e-05	18
Dusp12	0	1.42	0.15	0.02	0	0		Cox7a2	2.18252e-192	2.18135	0.28	0.019	7.04343e-188	1		Nme2	1.8217e-52	2.39942	0.255	0.012	5.87901e-48	5		Nme2	2.13513e-09	3.51408	0.278	0	6.89049e-05	18
Dusp18	0	1.14	0.11	0.01	0	0		Rrp1	2.64503e-192	2.00886	0.292	0.023	8.53605e-188	1		Serf2	2.05997e-52	2.31295	0.266	0.017	6.64794e-48	5		Sf3b6	2.13513e-09	2.78149	0.278	0	6.89049e-05	18
Dvl1	0	2.08	0.17	0.01	0	0		Mpc2	7.83997e-192	1.36393	0.425	0.075	2.53011e-187	1		Kcnq2	5.14304e-52	1.39193	0.375	0.067	1.65976e-47	5		Higd2a	2.13513e-09	3.26528	0.278	0	6.89049e-05	18
Dynll1	0	3.74	0.55	0.02	0	0		Igsf8	8.5639e-192	1.37252	0.39	0.059	2.76374e-187	1		Tle5	5.76278e-52	2.37857	0.26	0.015	1.85976e-47	5		Ndufb11	2.13513e-09	3.09827	0.278	0	6.89049e-05	18
Dynll2	0	1.93	0.14	0.01	0	0		Dctn4	6.23817e-191	1.44922	0.414	0.071	2.01318e-186	1		Scn1b	6.08617e-52	1.59676	0.318	0.04	1.96413e-47	5		Tmem38a	2.1454e-09	1.50408	0.5	0.076	6.92364e-05	18
Dynlrb1	0	2.11	0.19	0.01	0	0		Uqcrb	6.67477e-191	2.59914	0.244	0.008	2.15408e-186	1		Slc8a2	8.24816e-52	1.28147	0.396	0.079	2.66185e-47	5		Adgrl3	2.26586e-09	-1.98817	0.963	0.941	7.31237e-05	18
Ebp	0	1.82	0.1	0	0	0		Ndufb5	7.84864e-191	2.34666	0.27	0.016	2.53291e-186	1		Calr	9.34361e-52	1.06323	0.436	0.1	3.01537e-47	5		Rpl4	2.39726e-09	1.78909	0.389	0.034	7.73643e-05	18
Echs1	0	1.17	0.12	0.02	0	0		Atp6v1g2	3.15838e-190	2.38572	0.266	0.015	1.01927e-185	1		Atp6v1g2	1.13165e-51	2.25882	0.271	0.021	3.65206e-47	5		Cox6b1	2.42707e-09	1.56587	0.444	0.05	7.83263e-05	18
Ecsit	0	1.3	0.16	0.02	0	0		Arpc3	1.12685e-189	2.26645	0.274	0.018	3.63657e-185	1		Sf3b6	1.18745e-51	2.49099	0.245	0.01	3.83213e-47	5		Ctsb	2.47723e-09	2.12002	0.389	0.034	7.99451e-05	18
Edem2	0	1.03	0.2	0.03	0	0		Atp6v1f	2.17704e-189	2.82091	0.225	0.003	7.02573e-185	1		Rabl6	1.31904e-51	1.34644	0.394	0.078	4.25681e-47	5		Tceal5	2.57915e-09	1.87782	0.333	0.017	8.32342e-05	18
Edf1	0	2.65	0.22	0.01	0	0		Cebpb	2.96286e-189	2.79208	0.224	0.003	9.56173e-185	1		Arpc3	1.41899e-51	2.13251	0.274	0.022	4.57936e-47	5		Rmdn1	2.60741e-09	1.6286	0.481	0.076	8.41463e-05	18
Eef1a1	0	2.72	0.77	0.1	0	0		Psenen	3.54305e-189	2.76785	0.224	0.003	1.14341e-184	1		Kcnip3	1.51082e-51	1.47576	0.368	0.068	4.87571e-47	5		Rasgrf1	2.61792e-09	1.13974	0.963	0.42	8.44855e-05	18
Eef1a2	0	2.02	0.29	0.02	0	0		Laptm4a	4.59461e-189	1.75767	0.324	0.036	1.48277e-184	1		P4htm	1.52025e-51	1.83644	0.304	0.035	4.90614e-47	5		Psma7	2.73304e-09	1.85528	0.389	0.034	8.82008e-05	18
Eef1akmt1	0	1.09	0.14	0.02	0	0		Palm	6.79501e-189	1.81124	0.323	0.035	2.19289e-184	1		Kcnk2	2.00571e-51	2.11333	0.285	0.027	6.47282e-47	5		Tle5	3.08781e-09	2.43213	0.333	0.017	9.96498e-05	18
Eef1b2	0	2.46	0.3	0.02	0	0		Ndufb4	4.43416e-188	2.56924	0.251	0.011	1.43099e-183	1		Tm2d2	2.5352e-51	2.72345	0.24	0.009	8.1816e-47	5		Rapgefl1	3.20784e-09	2.02483	0.407	0.042	0.000103523	18
Dab1	2.6172e-187	-0.725139	0.983	0.969	8.4462e-183	0		Dab1	2.61721e-187	-0.725139	0.983	0.969	8.44624e-183	1		Ccser1	3.69043e-51	-1.18322	0.804	0.779	1.19097e-46	5		Txndc15	3.3899e-09	2.41326	0.352	0.025	0.000109399	18
Eef1g	0	1.81	0.25	0.02	0	0		Brk1	3.17911e-187	1.74408	0.328	0.038	1.02596e-182	1		Psmd7	4.19493e-51	2.32562	0.26	0.017	1.35379e-46	5		Tnrc6c	3.73675e-09	1.2437	0.852	0.353	0.000120592	18
Eef2	0	1.68	0.2	0.02	0	0		Hpca	8.3489e-187	2.19014	0.271	0.018	2.69436e-182	1		Mpc1	4.70677e-51	1.38735	0.383	0.075	1.51897e-46	5		Foxg1	3.82801e-09	1.9355	0.333	0.017	0.000123538	18
Efhd2	0	1.46	0.11	0.01	0	0		Tcf25	1.54183e-186	1.57359	0.346	0.045	4.9758e-182	1		Pfn1	5.08678e-51	2.61871	0.238	0.008	1.64161e-46	5		Nisch	3.95303e-09	2.12734	0.426	0.05	0.000127572	18
Efnb3	0	1.42	0.16	0.02	0	0		Camkv	2.83015e-186	1.7483	0.312	0.032	9.13345e-182	1		Rsrc2	6.29081e-51	0.958364	0.507	0.14	2.03017e-46	5		Ndn	4.1928e-09	3.08076	0.296	0.008	0.00013531	18
Ehd1	0	1.05	0.14	0.02	0	0		Zmat2	1.72707e-185	2.0646	0.276	0.02	5.57361e-181	1		Idh3b	6.49966e-51	1.87776	0.291	0.03	2.09757e-46	5		Nsmce3	4.30853e-09	2.42488	0.352	0.025	0.000139045	18
Ei24	0	1.07	0.18	0.03	0	0		Eef1a2	1.96863e-185	2.02459	0.288	0.024	6.35315e-181	1		Chgb	9.97086e-51	0.967472	0.56	0.177	3.2178e-46	5		Egr1	4.30853e-09	2.35878	0.352	0.025	0.000139045	18
Eid1	0	1.94	0.29	0.03	0	0		Cyc1	4.58427e-185	2.3123	0.248	0.011	1.47944e-180	1		Srp14	1.18259e-50	2.64091	0.239	0.009	3.81646e-46	5		Pebp1	4.39157e-09	1.8345	0.407	0.042	0.000141725	18
Eif1	0	3.7	0.57	0.02	0	0		Grasp	4.79615e-185	2.37719	0.249	0.012	1.54781e-180	1		Park7	1.39576e-50	2.38541	0.25	0.013	4.5044e-46	5		Sys1	4.39634e-09	1.98046	0.37	0.034	0.000141879	18
Eif1b	0	2.48	0.2	0.01	0	0		Kcnip3	6.8372e-185	1.347	0.46	0.097	2.2065e-180	1		Slc25a27	1.57665e-50	1.39329	0.338	0.052	5.08817e-46	5		Uqcrfs1	4.5262e-09	2.86797	0.296	0.008	0.00014607	18
Eif2b4	0	1.39	0.11	0.01	0	0		Elavl3	7.01834e-185	1.09282	0.513	0.119	2.26496e-180	1		Serinc1	1.66697e-50	0.828436	0.725	0.294	5.37965e-46	5		Hsp90aa1	4.6407e-09	1.32647	0.741	0.227	0.000149765	18
Eif3c	0	1.22	0.26	0.04	0	0		Pkig	7.63527e-185	1.08508	0.574	0.152	2.46405e-180	1		Hpca	3.07225e-50	1.76959	0.307	0.039	9.91477e-46	5		Fam76a	4.70244e-09	2.85818	0.296	0.008	0.000151757	18
Eif3f	0	2.27	0.19	0.01	0	0		Rpl36al	1.3998e-184	2.72123	0.221	0.003	4.51745e-180	1		Camkv	3.19757e-50	1.58316	0.315	0.041	1.03192e-45	5		Rps20	4.88534e-09	2.87431	0.296	0.008	0.00015766	18
Eif3i	0	1.79	0.16	0.01	0	0		Sqstm1	1.86066e-184	1.79648	0.306	0.031	6.00473e-180	1		Tma7	6.13368e-50	2.71027	0.242	0.012	1.97946e-45	5		Sez6l2	4.88919e-09	1.85946	0.426	0.05	0.000157784	18
Eif3k	0	2.45	0.23	0.01	0	0		Arl3	2.69843e-184	1.41468	0.39	0.064	8.70838e-180	1		Atp6v1d	7.42323e-50	1.24501	0.426	0.102	2.39562e-45	5		BC005561	5.11893e-09	1.42238	0.5	0.076	0.000165198	18
Eif4a1	0	1.45	0.33	0.05	0	0		Usp2	5.72049e-184	1.24623	0.462	0.097	1.84612e-179	1		Atp6ap1	7.50719e-50	1.7116	0.305	0.039	2.42272e-45	5		Sar1b	5.27215e-09	3.11853	0.296	0.008	0.000170143	18
Eif4a2	0	1.47	0.45	0.08	0	0		Idh3b	7.08482e-184	1.835	0.306	0.031	2.28641e-179	1		Ptov1	1.15892e-49	2.64303	0.23	0.007	3.74008e-45	5		Selenof	5.32965e-09	1.66949	0.519	0.092	0.000171999	18
Eif4ebp2	0	1.05	0.13	0.02	0	0		Baiap2	1.25214e-183	1.00499	0.559	0.142	4.04089e-179	1		Miat	1.18856e-49	1.16611	0.387	0.078	3.83572e-45	5		Adgrb2	5.5576e-09	1.74271	0.463	0.067	0.000179355	18
Eif4h	0	1.07	0.2	0.04	0	0		Selenos	1.6058e-183	2.06264	0.275	0.02	5.18223e-179	1		Tmem38a	1.31567e-49	1.53735	0.307	0.04	4.24592e-45	5		Rps26	5.6887e-09	2.83526	0.296	0.008	0.000183586	18
Rbfox3	3.2028e-183	0.945887	0.758	0.262	1.0336e-178	0		Rbfox3	3.20284e-183	0.945887	0.758	0.262	1.03362e-178	1		Adgrb2	1.94969e-49	1.41889	0.351	0.062	6.29205e-45	5		Dhx30	5.96777e-09	1.49727	0.5	0.092	0.000192592	18
Eif5	0	1.09	0.25	0.05	0	0		Cnpy2	1.13372e-182	2.32728	0.244	0.011	3.65874e-178	1		Zwint	3.11367e-49	1.06141	0.466	0.124	1.00484e-44	5		Nptx1	6.01673e-09	2.20098	0.407	0.05	0.000194172	18
Eif5a	0	2.12	0.21	0.01	0	0		Ppil2	1.3072e-182	1.73777	0.316	0.035	4.21859e-178	1		Arl6ip1	3.79227e-49	1.13912	0.467	0.127	1.22384e-44	5		Ddrgk1	6.13719e-09	2.14115	0.296	0.008	0.000198059	18
Elavl3	0	1.09	0.51	0.12	0	0		Nme2	2.69371e-182	2.62414	0.227	0.006	8.69313e-178	1		Nsmf	4.62939e-49	1.43808	0.329	0.051	1.494e-44	5		Preb	6.13719e-09	2.10896	0.296	0.008	0.000198059	18
Elob	0	3.35	0.35	0.01	0	0		Timm9	6.89361e-182	1.32945	0.403	0.07	2.22471e-177	1		Rrp1	4.99432e-49	1.82294	0.302	0.039	1.61177e-44	5		Clu	6.13719e-09	2.30443	0.296	0.008	0.000198059	18
Emc10	0	2.62	0.38	0.02	0	0		Camk2n1	1.09015e-181	1.13517	0.519	0.125	3.51813e-177	1		Prr7	5.19117e-49	2.31178	0.239	0.011	1.67529e-44	5		Atp5g2	6.13719e-09	2.44673	0.296	0.008	0.000198059	18
Rab2a	3.0935e-181	0.93399	0.626	0.177	9.9833e-177	0		Rab2a	3.09349e-181	0.93399	0.626	0.177	9.98332e-177	1		Pld3	5.84454e-49	1.54196	0.317	0.047	1.88615e-44	5		Tubb5	6.13719e-09	2.12775	0.296	0.008	0.000198059	18
Emc3	0	1.25	0.22	0.03	0	0		Thap3	6.19073e-181	2.22869	0.255	0.015	1.99787e-176	1		Krtcap2	6.36426e-49	2.32995	0.243	0.013	2.05387e-44	5		Slc25a5	6.26095e-09	1.86701	0.352	0.025	0.000202053	18
Emc4	0	1.99	0.33	0.03	0	0		Adgrb2	7.417e-181	1.45469	0.356	0.051	2.39361e-176	1		Nme1	6.65151e-49	2.32792	0.26	0.021	2.14658e-44	5		Tro	6.30052e-09	2.02481	0.37	0.034	0.00020333	18
Emc6	0	2.19	0.15	0	0	0		Nme1	1.49917e-180	2.28758	0.25	0.013	4.83813e-176	1		Jun	8.03988e-49	1.55365	0.333	0.055	2.59463e-44	5		Pfn2	7.44652e-09	2.25471	0.407	0.05	0.000240314	18
Emc7	0	1.18	0.27	0.04	0	0		Edf1	1.87374e-180	2.65105	0.224	0.006	6.04694e-176	1		Mfsd4a	1.19341e-48	1.47962	0.359	0.068	3.85137e-44	5		Dad1	7.56126e-09	2.1138	0.389	0.042	0.000244017	18
Emc8	0	1.48	0.12	0.01	0	0		Gnb2	2.14135e-180	2.48312	0.233	0.008	6.91055e-176	1		Hsp90aa1	1.19411e-48	0.86168	0.606	0.21	3.85362e-44	5		Aco2	7.58669e-09	1.58689	0.463	0.076	0.000244838	18
Emc9	0	1.43	0.1	0.01	0	0		Hagh	2.81424e-180	2.32513	0.242	0.011	9.08211e-176	1		Eif4a2	1.3446e-48	1.04915	0.436	0.107	4.33928e-44	5		Atp6ap2	7.82369e-09	1.67244	0.463	0.067	0.000252486	18
Tacc1	4.6955e-180	0.994673	0.614	0.175	1.5153e-175	0		Tacc1	4.69553e-180	0.994673	0.614	0.175	1.51534e-175	1		Zfp799	1.47144e-48	1.9658	0.273	0.027	4.74863e-44	5		Olfml2b	8.08029e-09	3.15384	0.259	0	0.000260767	18
Emg1	0	1.25	0.12	0.02	0	0		Sdhb	4.97882e-180	1.9961	0.279	0.023	1.60676e-175	1		Slc6a6	1.88633e-48	1.29163	0.375	0.077	6.08758e-44	5		Cebpb	8.08029e-09	2.92776	0.259	0	0.000260767	18
Negr1	5.6995e-180	-0.990214	0.95	0.905	1.8393e-175	0		Negr1	5.69946e-180	-0.990214	0.95	0.905	1.83933e-175	1		Ptprn	2.27268e-48	1.38527	0.317	0.046	7.3344e-44	5		Map7d1	8.08029e-09	2.71016	0.259	0	0.000260767	18
Eno1	0	1.74	0.17	0.01	0	0		Eid1	9.81812e-180	1.93818	0.286	0.025	3.1685e-175	1		Cebpb	2.35705e-48	2.74204	0.221	0.005	7.60667e-44	5		Dancr	8.08029e-09	2.81226	0.259	0	0.000260767	18
Eno2	0	1.83	0.26	0.03	0	0		Ctsl	1.53288e-178	2.11196	0.25	0.014	4.94689e-174	1		Asphd2	2.5313e-48	1.86976	0.283	0.031	8.169e-44	5		Pomp	8.08029e-09	2.9932	0.259	0	0.000260767	18
Enpp5	0	1.42	0.22	0.03	0	0		Atp6ap2	2.11308e-178	1.5921	0.329	0.042	6.81933e-174	1		Stmn4	2.65359e-48	2.0952	0.264	0.024	8.56368e-44	5		Ndufa9	8.08029e-09	3.21599	0.259	0	0.000260767	18
Ensa	0	1.22	0.24	0.04	0	0		Fam163b	3.92223e-178	1.32486	0.374	0.059	1.26578e-173	1		Grik2	2.87038e-48	-0.709858	0.947	0.947	9.2633e-44	5		Uqcr11	8.08029e-09	2.99672	0.259	0	0.000260767	18
Entr1	0	1.37	0.2	0.02	0	0		Stx16	5.50335e-178	1.23384	0.412	0.076	1.77604e-173	1		Eif1b	3.38415e-48	2.50913	0.232	0.01	1.09213e-43	5		Rasl10a	8.08029e-09	3.63344	0.259	0	0.000260767	18
Epha10	0	1.56	0.19	0.02	0	0		Sar1b	5.82605e-178	1.65662	0.326	0.041	1.88018e-173	1		Arf3	3.88457e-48	1.13382	0.405	0.092	1.25363e-43	5		Eif5a	8.08029e-09	2.87324	0.259	0	0.000260767	18
Ephx4	0	1.13	0.26	0.05	0	0		Slc25a5	8.1822e-178	2.43643	0.228	0.007	2.64056e-173	1		Sez6l2	4.02492e-48	1.08133	0.398	0.087	1.29892e-43	5		Limd2	8.08029e-09	2.64579	0.259	0	0.000260767	18
Epn1	0	1.04	0.17	0.03	0	0		Kbtbd11	1.98978e-177	1.72816	0.303	0.032	6.4214e-173	1		Crlf1	4.07234e-48	1.91333	0.26	0.021	1.31423e-43	5		Wbp2	8.08029e-09	2.76032	0.259	0	0.000260767	18
Erg28	0	1.82	0.25	0.03	0	0		Ptprn	3.65042e-177	1.2779	0.383	0.064	1.17806e-172	1		Kbtbd11	4.35488e-48	1.35631	0.326	0.051	1.40541e-43	5		Ctsl	8.08029e-09	2.855	0.259	0	0.000260767	18
Ergic3	0	2.13	0.21	0.01	0	0		Trim46	8.86368e-177	1.52998	0.322	0.04	2.86049e-172	1		Cdip1	4.81885e-48	1.05607	0.397	0.087	1.55514e-43	5		Stub1	8.08029e-09	3.00018	0.259	0	0.000260767	18
Rbm39	9.8874e-177	0.851235	0.933	0.449	3.1909e-172	0		Rbm39	9.8874e-177	0.851235	0.933	0.449	3.19086e-172	1		Baiap2	6.43038e-48	0.751851	0.521	0.153	2.07521e-43	5		Abhd16a	8.08029e-09	3.20701	0.259	0	0.000260767	18
Erp29	0	1.74	0.28	0.03	0	0		Fyco1	2.45777e-176	1.20271	0.445	0.093	7.93172e-172	1		Selenos	6.71597e-48	1.84036	0.255	0.02	2.16738e-43	5		Sh3gl1	8.08029e-09	3.26794	0.259	0	0.000260767	18
Esf1	0	1.27	0.27	0.04	0	0		Tm2d3	4.47524e-176	2.27078	0.231	0.009	1.44425e-171	1		Tuba4a	7.02463e-48	1.73082	0.286	0.033	2.26699e-43	5		Micos13	8.08029e-09	2.78589	0.259	0	0.000260767	18
Exoc7	0	1.34	0.15	0.02	0	0		Rpl31	7.09749e-176	2.60474	0.227	0.008	2.2905e-171	1		Atraid	7.59269e-48	1.72971	0.274	0.028	2.45031e-43	5		Ppp1ca	8.08029e-09	2.68283	0.259	0	0.000260767	18
Camk2b	8.9807e-176	0.827945	0.767	0.273	2.8983e-171	0		Camk2b	8.98073e-176	0.827945	0.767	0.273	2.89826e-171	1		4632427E13Rik	8.06407e-48	1.02687	0.441	0.111	2.60244e-43	5		Vps29	8.16737e-09	2.19629	0.37	0.034	0.000263577	18
Exosc1	0	1.09	0.13	0.02	0	0		Arf1	2.1929e-175	1.74168	0.295	0.03	7.07694e-171	1		Rab2a	8.51129e-48	0.882832	0.574	0.192	2.74676e-43	5		Arl6ip1	8.30492e-09	2.34618	0.389	0.042	0.000268016	18
Faah	0	1.59	0.41	0.06	0	0		Rogdi	6.61717e-175	1.64549	0.317	0.038	2.13549e-170	1		Vdac2	9.35627e-48	2.03641	0.274	0.029	3.01945e-43	5		Cyp46a1	9.26467e-09	2.48984	0.333	0.025	0.000298989	18
Cpe	4.6546e-174	0.981154	0.527	0.13	1.5021e-169	0		Cpe	4.65461e-174	0.981154	0.527	0.13	1.50214e-169	1		Ociad1	1.06085e-47	1.08074	0.415	0.098	3.42357e-43	5		Pacsin1	9.38441e-09	1.19417	0.704	0.185	0.000302854	18
Zbtb20	7.7372e-174	-0.691925	0.993	0.986	2.497e-169	0		Zbtb20	7.73724e-174	-0.691925	0.993	0.986	2.49696e-169	1		1500011B03Rik	1.22626e-47	2.17378	0.23	0.01	3.95738e-43	5		Rap1gap	9.4079e-09	2.2942	0.389	0.042	0.000303612	18
Fabp5	0	2.43	0.17	0	0	0		Ggps1	8.93888e-174	1.39753	0.375	0.063	2.88476e-169	1		Tagln3	1.55541e-47	2.22938	0.245	0.016	5.01961e-43	5		Ndufb3	1.0039e-08	2.17631	0.444	0.067	0.000323979	18
Fads1	0	1.28	0.11	0.01	0	0		B4gat1	2.8346e-173	2.16481	0.244	0.014	9.14782e-169	1		Psma7	1.579e-47	1.53814	0.279	0.03	5.09576e-43	5		Trmt6	1.00761e-08	1.82261	0.407	0.05	0.000325174	18
Faf1	0	-1.01	0.57	0.46	0.01	0		Dbn1	4.8711e-173	1.39405	0.348	0.052	1.572e-168	1		Grik5	1.8147e-47	1.55807	0.312	0.046	5.85639e-43	5		Ywhab	1.00979e-08	1.51572	0.519	0.092	0.00032588	18
Camk2a	6.0228e-173	0.835329	0.891	0.39	1.9437e-168	0		Camk2a	6.02277e-173	0.835329	0.891	0.39	1.94367e-168	1		Arf1	2.04812e-47	1.68658	0.315	0.05	6.60969e-43	5		Reep5	1.01827e-08	2.19824	0.315	0.017	0.000328616	18
Faim	0	1.01	0.13	0.02	0	0		Arhgef25	6.25822e-173	1.42049	0.327	0.043	2.01965e-168	1		Uqcr10	2.35117e-47	2.3608	0.231	0.011	7.5877e-43	5		Agfg2	1.0701e-08	2.04316	0.407	0.05	0.000345343	18
Faim2	0	2.05	0.49	0.05	0	0		Asphd2	1.37182e-172	1.70993	0.294	0.031	4.42713e-168	1		Egfem1	2.42187e-47	-0.941613	0.866	0.844	7.81587e-43	5		Zcchc18	1.09882e-08	1.88205	0.389	0.042	0.00035461	18
Fam122a	0	1.46	0.12	0.01	0	0		Ociad1	1.83506e-172	1.08174	0.443	0.093	5.92209e-168	1		Dctn4	2.51969e-47	1.23221	0.375	0.079	8.13154e-43	5		Ndel1	1.20125e-08	1.58983	0.37	0.034	0.000387666	18
Fam131a	0	1.71	0.42	0.06	0	0		Srp14	3.78027e-172	2.48971	0.225	0.008	1.21997e-167	1		Psmb1	2.66999e-47	1.70044	0.282	0.033	8.61658e-43	5		Mpc1	1.2519e-08	1.19821	0.5	0.084	0.000404014	18
Fam155a	0	-1.02	0.98	0.95	0	0		Ntng2	8.83353e-172	1.64193	0.343	0.051	2.85076e-167	1		Gm1673	2.67866e-47	2.658	0.212	0.003	8.64456e-43	5		Higd1a	1.25969e-08	2.36183	0.315	0.017	0.000406527	18
Fam162a	0	1.28	0.15	0.02	0	0		Ssr4	9.77405e-172	2.36657	0.225	0.008	3.15428e-167	1		Ssr4	2.87413e-47	2.51409	0.225	0.009	9.27541e-43	5		Mmd	1.31993e-08	2.05185	0.407	0.05	0.000425967	18
Fam163b	0	1.32	0.37	0.06	0	0		Wbp2	1.0045e-171	2.32653	0.233	0.011	3.24172e-167	1		Ubc	3.21382e-47	1.40773	0.324	0.053	1.03716e-42	5		Psmb4	1.35189e-08	2.16189	0.315	0.017	0.000436281	18
Fam168b	0	1.43	0.27	0.04	0	0		Trmt6	2.03824e-171	1.97881	0.267	0.022	6.57782e-167	1		Rpl4	3.75214e-47	1.46033	0.313	0.048	1.21089e-42	5		Cabp1	1.39205e-08	2.75767	0.333	0.025	0.000449242	18
Fam171a2	0	1.7	0.14	0.01	0	0		Comt	2.38646e-171	1.32746	0.355	0.055	7.70157e-167	1		Nsg2	6.29463e-47	0.880704	0.532	0.167	2.0314e-42	5		Usp46	1.39415e-08	2.51704	0.352	0.034	0.00044992	18
Fam173a	0	2.9	0.35	0.01	0	0		Park7	8.71531e-171	2.47631	0.221	0.008	2.8126e-166	1		Ctsb	9.65959e-47	1.35981	0.33	0.056	3.11734e-42	5		Ngef	1.40041e-08	1.80349	0.315	0.017	0.000451941	18
Srrm2	9.6896e-171	0.807753	0.685	0.219	3.127e-166	0		Srrm2	9.68957e-171	0.807753	0.685	0.219	3.12702e-166	1		Sar1b	1.3389e-46	1.47654	0.297	0.04	4.32088e-42	5		Sem1	1.40115e-08	1.76349	0.407	0.05	0.000452181	18
Fam174a	0	1.5	0.26	0.03	0	0		Tmem147	1.48439e-170	2.49322	0.216	0.006	4.79043e-166	1		Trpm3	1.60483e-46	-0.871228	0.901	0.867	5.17912e-42	5		Snap47	1.40115e-08	1.78773	0.407	0.05	0.000452181	18
Fam189b	0	1.73	0.14	0.01	0	0		Ndufs3	1.80165e-170	1.46836	0.339	0.049	5.81428e-166	1		Arhgef25	2.64735e-46	1.4445	0.305	0.046	8.54353e-42	5		Gabbr1	1.4897e-08	1.60814	0.593	0.151	0.000480756	18
Fam216a	0	1.17	0.18	0.02	0	0		Ndufa1	2.2225e-170	2.79354	0.202	0.002	7.17246e-166	1		Atp5c1	3.77415e-46	1.25185	0.35	0.067	1.21799e-41	5		Zfp398	1.49592e-08	1.5171	0.389	0.042	0.000482765	18
Klf13	6.7676e-170	0.998925	0.555	0.151	2.184e-165	0		Klf13	6.76762e-170	0.998925	0.555	0.151	2.18405e-165	1		Timm8b	3.78359e-46	2.51136	0.216	0.007	1.22104e-41	5		Rasgef1a	1.52864e-08	1.20038	0.556	0.109	0.000493323	18
Fam53b	0	1.74	0.14	0.01	0	0		Nisch	7.38096e-170	1.23242	0.398	0.074	2.38198e-165	1		Sdhb	4.81953e-46	1.81482	0.265	0.027	1.55536e-41	5		Ier5	1.56172e-08	3.00169	0.278	0.008	0.000504	18
Fam57b	0	1.63	0.16	0.01	0	0		1500011B03Rik	1.08273e-169	2.07358	0.243	0.015	3.49418e-165	1		Zmat2	5.70642e-46	2.1115	0.256	0.024	1.84158e-41	5		Tmem205	1.6221e-08	2.80683	0.278	0.008	0.000523483	18
Ttc14	1.2402e-169	0.795838	0.746	0.256	4.0024e-165	0		Ttc14	1.2402e-169	0.795838	0.746	0.256	4.00237e-165	1		Ndufs3	6.06451e-46	1.27231	0.324	0.054	1.95714e-41	5		Atp1b1	1.72235e-08	0.895586	0.981	0.697	0.000555837	18
Fau	0	4.09	0.55	0.01	0	0		Psma3	2.42932e-169	1.12743	0.425	0.086	7.83989e-165	1		Cnpy2	6.41915e-46	2.11376	0.235	0.014	2.07159e-41	5		Mrfap1	1.79374e-08	1.40512	0.611	0.151	0.000578876	18
Fbxl12	0	1.02	0.11	0.02	0	0		Eif3k	9.58601e-169	2.45139	0.226	0.01	3.0936e-164	1		Arpc2	6.45919e-46	0.833902	0.566	0.191	2.08451e-41	5		Chga	1.81712e-08	2.86125	0.278	0.008	0.000586422	18
Fbxl16	0	1.61	0.3	0.04	0	0		Sf3b6	9.90745e-169	2.04088	0.251	0.018	3.19733e-164	1		Clpp	7.65945e-46	2.22708	0.235	0.015	2.47186e-41	5		Ablim2	1.84128e-08	1.55619	0.463	0.076	0.000594219	18
Fbxl17	0	-1.13	0.66	0.56	0	0		Fbxl16	1.35353e-168	1.6147	0.301	0.036	4.36811e-164	1		Rpl36a	7.69061e-46	2.49132	0.221	0.01	2.48191e-41	5		Rph3a	1.84128e-08	1.64154	0.463	0.076	0.000594219	18
Fbxl6	0	1.87	0.12	0	0	0		Atp6v1e1	1.51982e-168	1.77224	0.293	0.033	4.90478e-164	1		Atp2b3	1.04626e-45	1.05323	0.384	0.087	3.37649e-41	5		Jpt1	1.88339e-08	2.36604	0.333	0.025	0.000607807	18
Fbxo10	0	1.43	0.19	0.03	0	0		Gm1673	1.72075e-167	2.77196	0.195	0.001	5.55319e-163	1		Anxa11	1.19589e-45	1.6023	0.29	0.04	3.85936e-41	5		Il1rapl1	1.94597e-08	-0.924059	1	0.975	0.000628002	18
Adgrb3	3.1175e-167	-0.849972	0.965	0.929	1.0061e-162	0		Adgrb3	3.11746e-167	-0.849972	0.965	0.929	1.00607e-162	1		Mgll	1.23524e-45	1.25906	0.356	0.073	3.98636e-41	5		Cend1	1.9596e-08	2.66464	0.278	0.008	0.000632401	18
Nbea	4.4817e-167	-0.884486	0.954	0.907	1.4463e-162	0		Nbea	4.48174e-167	-0.884486	0.954	0.907	1.44635e-162	1		Luc7l3	1.39373e-45	0.824818	0.545	0.177	4.49784e-41	5		Sdhb	1.98809e-08	1.83222	0.352	0.034	0.000641597	18
Fbxo21	0	1.52	0.17	0.02	0	0		Gabarapl2	5.60734e-167	2.01335	0.27	0.025	1.8096e-162	1		Grm7	1.46793e-45	-0.842447	0.893	0.877	4.7373e-41	5		Ncl	2.06061e-08	1.95139	0.407	0.05	0.000665	18
Fbxo31	0	1.14	0.11	0.01	0	0		Ablim2	7.87131e-167	1.16041	0.413	0.083	2.54023e-162	1		Ptprd	1.48318e-45	-0.633551	0.955	0.963	4.78652e-41	5		Vamp2	2.09108e-08	1.55225	0.444	0.067	0.000674832	18
Fbxo33	0	1.16	0.26	0.05	0	0		Srrm3	1.47031e-166	1.29155	0.359	0.059	4.74498e-162	1		Rplp0	1.5144e-45	2.2641	0.243	0.02	4.88726e-41	5		Ap2a1	2.19384e-08	2.47263	0.278	0.008	0.000707996	18
Fbxo41	0	1.05	0.27	0.05	0	0		Ctsb	1.80947e-166	1.51255	0.332	0.049	5.83953e-162	1		Ndufa6	1.57791e-45	1.99872	0.248	0.021	5.09223e-41	5		Eif1b	2.19384e-08	2.58572	0.278	0.008	0.000707996	18
Fcf1	0	1.57	0.12	0.01	0	0		Ndufa6	3.688e-166	2.50401	0.214	0.007	1.19019e-161	1		Spcs2	1.58663e-45	1.54054	0.295	0.041	5.12036e-41	5		Tmem151a	2.19384e-08	2.57036	0.278	0.008	0.000707996	18
Fdps	0	1.65	0.1	0	0	0		Nefl	6.61636e-166	1.64537	0.306	0.038	2.13523e-161	1		Atp6v1f	2.88221e-45	2.68315	0.215	0.008	9.30145e-41	5		Celf5	2.25456e-08	2.13498	0.389	0.05	0.00072759	18
Fhad1	0	1.07	0.11	0.02	0	0		Cpt1c	7.6495e-166	1.78109	0.27	0.025	2.46865e-161	1		Sys1	3.20233e-45	2.01222	0.25	0.023	1.03346e-40	5		Cacna1a	2.33813e-08	1.30507	0.815	0.336	0.000754562	18
Fis1	0	1.23	0.18	0.03	0	0		Erp29	9.51615e-166	1.74191	0.281	0.029	3.07105e-161	1		Ndufa1	3.37624e-45	2.82706	0.203	0.003	1.08958e-40	5		Slc12a5	2.37827e-08	1.6986	0.333	0.025	0.000767515	18
Fkbp1a	0	1.95	0.51	0.07	0	0		Cebpd	2.26976e-165	2.23877	0.229	0.012	7.32497e-161	1		Psenen	4.07025e-45	2.42172	0.214	0.008	1.31355e-40	5		Chd3	2.48712e-08	2.17536	0.352	0.034	0.000802644	18
Fkbp2	0	2.59	0.24	0.01	0	0		Cald1	5.04265e-165	1.03909	0.477	0.114	1.62736e-160	1		Ntng2	4.85543e-45	1.649	0.279	0.036	1.56695e-40	5		Dtx3	2.54146e-08	1.78309	0.333	0.025	0.00082018	18
Fkbp3	0	1.31	0.27	0.05	0	0		Retreg2	5.42242e-165	1.61399	0.279	0.029	1.74992e-160	1		Slc30a3	4.88355e-45	1.70194	0.258	0.026	1.57602e-40	5		Atp1a3	2.57868e-08	1.16312	0.685	0.185	0.000832192	18
Fkbp4	0	1.28	0.11	0.01	0	0		Ywhab	6.74476e-165	1.15122	0.442	0.098	2.17667e-160	1		Gnb2	5.2856e-45	2.20457	0.229	0.014	1.70577e-40	5		Dctn4	2.60327e-08	1.48359	0.481	0.084	0.000840129	18
Fkbp8	0	1.96	0.18	0.01	0	0		Ap1s1	1.35155e-164	2.25005	0.216	0.008	4.36173e-160	1		Cyc1	7.37463e-45	1.98335	0.25	0.023	2.37994e-40	5		Ptms	2.73643e-08	1.57669	0.352	0.034	0.000883101	18
Flot2	0	1.08	0.1	0.01	0	0		Lman2l	1.8392e-164	1.35486	0.34	0.052	5.93545e-160	1		Dhx30	7.53317e-45	1.15866	0.357	0.073	2.4311e-40	5		Larp1	2.8065e-08	1.91835	0.37	0.042	0.000905713	18
Fndc9	0	1.27	0.1	0.01	0	0		Mlf2	2.42119e-164	1.96093	0.248	0.018	7.81366e-160	1		Dnmt3a	8.03749e-45	0.88024	0.438	0.116	2.59386e-40	5		Ndufa8	2.8791e-08	2.6026	0.296	0.017	0.000929144	18
Foxk1	0	1.02	0.25	0.05	0	0		Ptms	2.58879e-164	1.74098	0.286	0.032	8.35455e-160	1		Adgrl1	9.38037e-45	0.963949	0.387	0.088	3.02723e-40	5		Vdac2	2.89384e-08	2.05239	0.37	0.042	0.0009339	18
Fscn1	0	1.13	0.13	0.02	0	0		Atp5c1	3.13976e-164	1.35582	0.367	0.064	1.01326e-159	1		Cpne6	9.77386e-45	1.10536	0.372	0.08	3.15422e-40	5		Arhgef3	2.95157e-08	0.911389	0.667	0.168	0.000952529	18
Fth1	0	4.19	0.88	0.04	0	0		Clpp	3.59935e-164	1.97283	0.248	0.018	1.16158e-159	1		Eif3k	1.69373e-44	2.29205	0.222	0.012	5.46601e-40	5		Srcin1	2.98382e-08	2.16049	0.37	0.042	0.000962938	18
Ftl1	0	2.39	0.16	0	0	0		Neurod2	9.32348e-164	1.35211	0.337	0.051	3.00887e-159	1		Limd2	1.87337e-44	2.3865	0.217	0.01	6.04573e-40	5		Pfdn2	3.01964e-08	3.00608	0.241	0	0.000974499	18
Fxyd6	0	1.66	0.1	0.01	0	0		Stmn4	1.09052e-163	2.08006	0.25	0.019	3.51932e-159	1		Slc25a5	2.25098e-44	2.03347	0.244	0.022	7.26437e-40	5		Dvl1	3.01964e-08	2.79411	0.241	0	0.000974499	18
Plekhg5	1.1083e-163	0.911275	0.635	0.202	3.5767e-159	0		Plekhg5	1.10829e-163	0.911275	0.635	0.202	3.57667e-159	1		Mllt11	2.6085e-44	1.72462	0.269	0.033	8.41814e-40	5		Grcc10	3.01964e-08	2.71605	0.241	0	0.000974499	18
Fyco1	0	1.2	0.45	0.09	0	0		Dnmt3a	1.24767e-163	1.00813	0.48	0.116	4.02649e-159	1		Nsmce3	2.73892e-44	2.3224	0.227	0.015	8.83906e-40	5		Abhd17a	3.01964e-08	2.67048	0.241	0	0.000974499	18
Gaa	0	1.15	0.18	0.02	0	0		Tmem205	1.48095e-163	1.94905	0.249	0.019	4.77932e-159	1		Kcna1	2.79148e-44	1.21412	0.361	0.078	9.00867e-40	5		Psmb6	3.01964e-08	2.94392	0.241	0	0.000974499	18
Gabarap	0	2.11	0.18	0.01	0	0		Synpo	1.5126e-163	1.56156	0.308	0.041	4.88146e-159	1		Ndufv3	3.11462e-44	2.00715	0.232	0.016	1.00515e-39	5		6330403K07Rik	3.01964e-08	2.87426	0.241	0	0.000974499	18
Gabarapl1	0	1.26	0.2	0.03	0	0		Dhx30	3.0537e-163	1.1757	0.393	0.075	9.85491e-159	1		B4gat1	3.22808e-44	1.98511	0.226	0.014	1.04177e-39	5		Snhg20	3.01964e-08	2.77917	0.241	0	0.000974499	18
Gabarapl2	0	2.01	0.27	0.03	0	0		Rps29	3.74461e-163	2.70723	0.192	0.002	1.20846e-158	1		Dnajc7	3.32388e-44	1.23648	0.321	0.059	1.07268e-39	5		Ubxn1	3.01964e-08	2.68366	0.241	0	0.000974499	18
AC149090.1	3.7867e-163	0.827196	0.923	0.457	1.2221e-158	0		AC149090.1	3.78674e-163	0.827196	0.923	0.457	1.22206e-158	1		Atp5e	3.65186e-44	2.64746	0.21	0.008	1.17853e-39	5		Ndufa1	3.01964e-08	2.50299	0.241	0	0.000974499	18
Gabbr1	0	1.32	0.47	0.08	0	0		Rpl36a	8.68949e-163	2.48066	0.202	0.005	2.80427e-158	1		Sub1	3.94108e-44	1.463	0.303	0.05	1.27186e-39	5		Rpl36a	3.01964e-08	2.63469	0.241	0	0.000974499	18
Gabrd	0	2.21	0.33	0.02	0	0		Atp9a	9.53172e-163	1.18127	0.383	0.071	3.07608e-158	1		Rogdi	4.24789e-44	1.22895	0.316	0.053	1.37088e-39	5		Mir124a-1hg	3.17019e-08	0.963949	0.611	0.143	0.00102308	18
Gal3st3	0	1.48	0.14	0.01	0	0		Mfap3	9.88217e-163	1.53636	0.305	0.04	3.18917e-158	1		Gabarapl2	5.26548e-44	1.88047	0.262	0.03	1.69927e-39	5		Chka	3.24953e-08	1.29427	0.611	0.16	0.00104869	18
Gapdh	0	3.52	0.68	0.04	0	0		Lzts3	1.05589e-162	1.78976	0.261	0.023	3.40756e-158	1		Sfswap	7.19975e-44	0.892959	0.442	0.12	2.3235e-39	5		Ap1s1	3.30985e-08	2.16647	0.352	0.034	0.00106815	18
Gas5	0	2.4	0.35	0.02	0	0		Cbx6	1.3712e-162	1.31376	0.321	0.046	4.42512e-158	1		Cmip	7.23844e-44	0.863054	0.445	0.123	2.33599e-39	5		Serf2	3.31547e-08	2.50639	0.296	0.017	0.00106997	18
Ptprd	1.5573e-162	-0.693696	0.988	0.979	5.0257e-158	0		Ptprd	1.5573e-162	-0.693696	0.988	0.979	5.02571e-158	1		Snap47	7.76532e-44	1.50301	0.27	0.034	2.50603e-39	5		Prr14l	3.34165e-08	0.616276	0.648	0.151	0.00107842	18
Gba2	0	1.28	0.11	0.01	0	0		Tuba4a	4.79987e-162	2.08045	0.24	0.017	1.54901e-157	1		Prpf4b	8.23845e-44	0.983555	0.395	0.097	2.65871e-39	5		Cltb	3.44411e-08	1.1616	0.444	0.067	0.00111148	18
Gde1	0	1.93	0.31	0.03	0	0		Vti1b	4.93145e-162	1.6267	0.307	0.041	1.59148e-157	1		Prnp	9.26705e-44	0.731256	0.555	0.188	2.99066e-39	5		Psip1	3.47166e-08	1.22581	0.537	0.109	0.00112037	18
Gdi1	0	1.55	0.22	0.03	0	0		Ran	5.393e-162	2.23476	0.23	0.014	1.74043e-157	1		Sez6l	9.94018e-44	0.69668	0.595	0.209	3.20789e-39	5		Rhoa	3.73245e-08	2.01276	0.389	0.05	0.00120454	18
Gfra4	0	2.31	0.17	0	0	0		Psd	2.41981e-161	1.77259	0.266	0.025	7.80921e-157	1		Atp9a	1.08052e-43	0.94869	0.367	0.08	3.48706e-39	5		Fam53b	3.75518e-08	1.86106	0.352	0.034	0.00121187	18
Ggps1	0	1.4	0.38	0.06	0	0		Eif4a1	5.076e-161	1.45021	0.329	0.051	1.63813e-156	1		Polb	1.13482e-43	0.860671	0.443	0.12	3.66229e-39	5		Mas1	3.75518e-08	1.77395	0.352	0.034	0.00121187	18
Ggt7	0	1.21	0.22	0.03	0	0		Arfgap1	5.57414e-161	1.65236	0.273	0.028	1.79889e-156	1		Comt	1.21843e-43	1.55074	0.294	0.046	3.93211e-39	5		Pdhb	3.81571e-08	2.36458	0.296	0.017	0.00123141	18
Gle1	0	1.49	0.16	0.02	0	0		Ppt1	7.51031e-161	1.54042	0.334	0.053	2.42373e-156	1		Neurod2	1.24768e-43	1.14948	0.368	0.085	4.0265e-39	5		Kcnc1	3.84388e-08	2.27347	0.389	0.05	0.0012405	18
Glis3	0	-1.15	0.73	0.66	0	0		Knop1	8.87975e-161	1.95685	0.252	0.021	2.86567e-156	1		Pde4a	1.39129e-43	1.0215	0.403	0.102	4.48996e-39	5		Chst1	3.92842e-08	1.08281	0.537	0.109	0.00126778	18
Glo1	0	1.09	0.18	0.03	0	0		Cspg5	1.36506e-160	1.92909	0.249	0.02	4.40531e-156	1		Srrm1	1.43696e-43	0.945588	0.407	0.102	4.63735e-39	5		Hnrnph3	4.0765e-08	1.91723	0.389	0.05	0.00131557	18
Glt8d1	0	2.56	0.49	0.03	0	0		Hnrnpdl	3.47052e-160	1.12001	0.438	0.099	1.12001e-155	1		Cox7a2l	1.47228e-43	1.74847	0.263	0.031	4.75134e-39	5		B4galt3	4.38882e-08	2.4221	0.296	0.017	0.00141636	18
Glul	0	1.06	0.12	0.02	0	0		Nptxr	3.5413e-160	1.35002	0.336	0.053	1.14285e-155	1		Sqstm1	1.6707e-43	1.32553	0.302	0.05	5.39169e-39	5		Swi5	4.38882e-08	2.48454	0.296	0.017	0.00141636	18
Gm1043	0	1.17	0.23	0.04	0	0		Grik5	3.59601e-160	1.22991	0.345	0.056	1.1605e-155	1		Ndufa8	2.10047e-43	2.74224	0.206	0.008	6.77865e-39	5		Erc2	4.51766e-08	-1.121	0.981	0.983	0.00145794	18
Gm12216	0	1.01	0.18	0.03	0	0		Slc38a2	1.07085e-159	1.41225	0.342	0.056	3.45584e-155	1		Rbm3	2.44683e-43	1.53002	0.29	0.044	7.89642e-39	5		Tubb4a	4.54465e-08	1.99104	0.296	0.017	0.00146665	18
Polb	3.5205e-159	0.965134	0.478	0.117	1.1361e-154	0		Polb	3.52047e-159	0.965134	0.478	0.117	1.13613e-154	1		Macrod2	2.46937e-43	-0.966863	0.867	0.823	7.96914e-39	5		Kif1a	4.67088e-08	1.47136	0.426	0.067	0.00150739	18
Gm15478	0	1.53	0.11	0.01	0	0		Spint2	3.72957e-159	2.23192	0.203	0.006	1.20361e-154	1		Tpm1	3.13987e-43	1.20778	0.319	0.057	1.0133e-38	5		Ran	4.87256e-08	2.26036	0.296	0.017	0.00157247	18
Gm16124	0	1.02	0.13	0.02	0	0		Adgrb1	1.2016e-158	1.33786	0.343	0.057	3.87781e-154	1		Retreg2	3.42055e-43	1.2651	0.286	0.042	1.10388e-38	5		Ndufa3	4.87256e-08	1.95106	0.296	0.017	0.00157247	18
Gm16286	0	1.67	0.14	0.01	0	0		Eif1b	1.43413e-158	2.4845	0.198	0.005	4.62824e-154	1		Dctn3	4.28243e-43	2.74188	0.195	0.003	1.38203e-38	5		Tubb4b	5.04501e-08	1.42384	0.296	0.017	0.00162812	18
Gm1673	0	2.77	0.2	0	0	0		Kcnq2	2.1827e-158	1.08684	0.391	0.077	7.04401e-154	1		Adgrb1	4.49214e-43	1.26924	0.307	0.052	1.4497e-38	5		St3gal5	5.05142e-08	1.0683	0.444	0.067	0.00163019	18
Gm20033	0	1.53	0.14	0.01	0	0		Tma7	2.29934e-158	2.02113	0.231	0.015	7.42044e-154	1		Nova2	4.50905e-43	1.40434	0.296	0.047	1.45516e-38	5		Rbm39	5.42636e-08	0.863767	0.981	0.521	0.0017512	18
Gm26917	0	-2.84	0.12	0.31	0	0		Dagla	3.9861e-158	1.23187	0.366	0.067	1.28639e-153	1		Mfap3	4.98142e-43	1.41578	0.295	0.047	1.6076e-38	5		Morf4l1	5.84156e-08	1.66778	0.537	0.134	0.00188519	18
Gm27032	0	1.92	0.17	0.01	0	0		Timm8b	4.99168e-158	2.7239	0.186	0.002	1.61091e-153	1		Trim46	5.42448e-43	1.43941	0.289	0.044	1.75059e-38	5		Oxct1	5.91139e-08	1.17675	0.556	0.126	0.00190772	18
Gm34567	0	1.05	0.26	0.06	0	0		Uqcc2	5.49699e-158	2.57624	0.194	0.004	1.77399e-153	1		Camk2b	5.93776e-43	0.682963	0.754	0.336	1.91623e-38	5		Ecsit	6.3863e-08	2.06136	0.315	0.025	0.00206099	18
Gm3764	0	1.54	0.27	0.03	0	0		Atp5e	9.43174e-158	2.62822	0.188	0.002	3.04381e-153	1		Dagla	6.43631e-43	1.18097	0.325	0.061	2.07713e-38	5		Tmem191c	6.3863e-08	1.80456	0.315	0.025	0.00206099	18
4632427E13Rik	1.0808e-157	0.955362	0.484	0.123	3.4881e-153	0		4632427E13Rik	1.08083e-157	0.955362	0.484	0.123	3.48806e-153	1		Spock2	9.00412e-43	1.43516	0.292	0.047	2.90581e-38	5		Akap8	6.55036e-08	1.57819	0.37	0.042	0.00211393	18
Gm42418	0	-4.1	0.59	0.95	0	0		Arf3	2.79723e-157	1.0447	0.402	0.082	9.02723e-153	1		Vti1b	1.04283e-42	1.41066	0.279	0.039	3.36542e-38	5		Emc4	6.6548e-08	1.54816	0.407	0.059	0.00214764	18
Gm42864	0	1.85	0.1	0	0	0		U2af1	3.92551e-157	1.8907	0.25	0.022	1.26684e-152	1		Ndufv2	1.16264e-42	0.982078	0.343	0.07	3.75206e-38	5		Tm2d3	6.66889e-08	2.82131	0.259	0.008	0.00215218	18
Gm48623	0	1.37	0.11	0.01	0	0		Prpf4b	1.49445e-156	1.06349	0.429	0.096	4.82288e-152	1		Pi4ka	1.26065e-42	0.604229	0.545	0.179	4.06838e-38	5		Rheb	6.86322e-08	1.2474	0.574	0.134	0.0022149	18
Gm9856	0	1.95	0.14	0.01	0	0		Cox7a2l	1.93047e-156	1.91527	0.244	0.02	6.23003e-152	1		Synpo	1.33739e-42	1.90587	0.26	0.033	4.31602e-38	5		Arf3	6.89313e-08	1.14572	0.519	0.109	0.00222455	18
Gm9968	0	-1.91	0.07	0.11	0	0		H2afj	7.4853e-156	2.32319	0.206	0.008	2.41566e-151	1		Reep5	1.35141e-42	1.55997	0.266	0.035	4.36128e-38	5		Pfdn5	6.92297e-08	2.66439	0.259	0.008	0.00223418	18
Gmpr	0	1.02	0.11	0.02	0	0		Snrpd2	1.23583e-155	2.62658	0.184	0.002	3.98827e-151	1		Ctsl	1.97387e-42	2.40307	0.203	0.008	6.37008e-38	5		Hspa9	7.04945e-08	1.50027	0.426	0.067	0.002275	18
Gna11	0	1.25	0.13	0.02	0	0		Eef1g	1.44559e-155	1.81153	0.252	0.023	4.66522e-151	1		Pdia3	2.1192e-42	1.06418	0.35	0.076	6.8391e-38	5		Polb	7.19864e-08	1.94379	0.463	0.092	0.00232314	18
Gnas	0	2.12	0.73	0.11	0	0		Xist	1.52037e-155	1.96691	0.581	0.36	4.90653e-151	1		Psmb3	2.73957e-42	2.39536	0.211	0.011	8.84114e-38	5		P4htm	7.31074e-08	2.28243	0.352	0.042	0.00235932	18
Atp1a1	3.0052e-155	0.799091	0.592	0.178	9.6985e-151	0		Atp1a1	3.00525e-155	0.799091	0.592	0.178	9.69853e-151	1		Rnps1	2.98505e-42	1.36361	0.286	0.043	9.63334e-38	5		Ndufb10	7.45957e-08	2.81596	0.259	0.008	0.00240735	18
Gnb2	0	2.48	0.23	0.01	0	0		Preb	3.32173e-155	2.07295	0.211	0.01	1.07199e-150	1		Lrrn2	2.99312e-42	0.879143	0.385	0.094	9.6594e-38	5		Slc3a2	7.50736e-08	0.949252	0.389	0.05	0.00242278	18
Gng10	0	1.48	0.1	0.01	0	0		Gpr162	3.4887e-155	2.31716	0.2	0.006	1.12587e-150	1		Vamp2	3.16678e-42	1.28961	0.298	0.051	1.02198e-37	5		Baiap2	7.66385e-08	1.50138	0.611	0.176	0.00247328	18
Gng3	0	2.25	0.14	0	0	0		Eno2	4.26831e-155	1.83129	0.258	0.025	1.37747e-150	1		Ddhd2	3.31473e-42	0.891235	0.39	0.098	1.06973e-37	5		Atp5md	7.95346e-08	2.20794	0.333	0.034	0.00256674	18
Gng7	0	1.04	0.28	0.06	0	0		Spock2	5.14677e-155	1.34246	0.286	0.035	1.66097e-150	1		Lrp1	3.61592e-42	1.4064	0.289	0.046	1.16693e-37	5		Naa20	8.00538e-08	1.97124	0.352	0.042	0.0025835	18
Gnl3	0	1.13	0.13	0.02	0	0		Rnf187	5.49222e-155	2.07042	0.217	0.012	1.77245e-150	1		Arl3	4.11054e-42	1.1416	0.357	0.08	1.32655e-37	5		Gm27032	8.03636e-08	2.53987	0.259	0.008	0.00259349	18
Gnptg	0	1.14	0.19	0.03	0	0		Ly6e	5.66253e-155	2.19843	0.208	0.009	1.82741e-150	1		Cnbp	4.49058e-42	1.85682	0.257	0.031	1.4492e-37	5		Trim46	8.03636e-08	2.67116	0.259	0.008	0.00259349	18
Gns	0	1.35	0.27	0.04	0	0		Slc3a2	1.75843e-154	1.71389	0.27	0.03	5.67481e-150	1		Cebpd	5.19518e-42	2.27878	0.217	0.014	1.67659e-37	5		Marcksl1	8.03636e-08	2.42476	0.259	0.008	0.00259349	18
Got1	0	1.54	0.21	0.02	0	0		Rpl39	2.46509e-154	2.50555	0.19	0.004	7.95533e-150	1		Psma1	5.19898e-42	1.61311	0.254	0.029	1.67781e-37	5		Tmem9b	8.03636e-08	2.6487	0.259	0.008	0.00259349	18
Got2	0	1.01	0.21	0.04	0	0		Zdhhc8	4.21604e-154	1.83553	0.234	0.018	1.3606e-149	1		Ptgds	5.81238e-42	2.85516	0.206	0.01	1.87577e-37	5		Rpl38	8.03636e-08	2.30299	0.259	0.008	0.00259349	18
Gpi1	0	2.04	0.32	0.03	0	0		Kcna1	4.33915e-154	1.1228	0.365	0.068	1.40033e-149	1		Eif5a	6.25073e-42	1.98645	0.222	0.016	2.01724e-37	5		Snu13	8.03636e-08	2.56445	0.259	0.008	0.00259349	18
Gpkow	0	1.39	0.11	0.01	0	0		Thoc7	4.41083e-154	1.44441	0.307	0.044	1.42346e-149	1		Ndufb7	6.28822e-42	3.09966	0.183	0.001	2.02933e-37	5		Eif4a1	8.32364e-08	1.4401	0.407	0.059	0.0026862	18
Gpr162	0	2.32	0.2	0.01	0	0		Mbp	7.93179e-154	1.41563	0.348	0.062	2.55975e-149	1		Ddx5	8.39014e-42	0.703441	0.627	0.24	2.70767e-37	5		Necab3	8.34072e-08	2.00587	0.259	0.008	0.00269172	18
Gprc5b	0	1.48	0.29	0.04	0	0		Miat	1.08433e-153	1.02531	0.396	0.081	3.49935e-149	1		Rbfox1	9.88429e-42	-0.565835	0.964	0.94	3.18986e-37	5		Tmbim4	8.34072e-08	1.84794	0.259	0.008	0.00269172	18
Zwint	1.5244e-153	0.956175	0.45	0.107	4.9194e-149	0		Zwint	1.52436e-153	0.956175	0.45	0.107	4.91941e-149	1		Ptms	1.02875e-41	1.45031	0.293	0.049	3.31997e-37	5		Ift20	8.34072e-08	1.94835	0.259	0.008	0.00269172	18
Gps1	0	1.52	0.13	0.01	0	0		Uqcr10	1.7329e-153	2.55284	0.196	0.006	5.59241e-149	1		U2af1	1.05874e-41	1.85757	0.235	0.022	3.41678e-37	5		Ap2m1	8.34072e-08	1.85779	0.259	0.008	0.00269172	18
Gps2	0	1.97	0.15	0.01	0	0		Dpm2	2.36438e-153	2.31509	0.2	0.007	7.63034e-149	1		Nptxr	1.09905e-41	1.32359	0.298	0.051	3.54685e-37	5		Ralbp1	8.34072e-08	1.91948	0.259	0.008	0.00269172	18
Gpx4	0	2.92	0.26	0.01	0	0		Ndufa5	3.18293e-153	2.16221	0.226	0.015	1.02719e-148	1		Rpl39	1.40389e-41	2.72395	0.202	0.009	4.53064e-37	5		Atp2b2	8.85257e-08	1.19016	0.815	0.345	0.0028569	18
Grasp	0	2.38	0.25	0.01	0	0		Rnps1	5.28815e-153	1.55058	0.289	0.038	1.70659e-148	1		1500004A13Rik	1.56078e-41	0.946485	0.357	0.079	5.03696e-37	5		Arpc1a	9.24827e-08	1.19944	0.426	0.067	0.0029846	18
Grcc10	0	2.98	0.31	0.01	0	0		Sub1	5.59842e-153	1.66267	0.284	0.036	1.80672e-148	1		Thap3	1.70382e-41	2.17874	0.212	0.013	5.49857e-37	5		Zmat2	9.3786e-08	2.61022	0.296	0.025	0.00302666	18
Tspan7	6.4024e-153	0.772726	0.869	0.382	2.0662e-148	0		Tspan7	6.40242e-153	0.772726	0.869	0.382	2.06619e-148	1		Gm3764	1.77121e-41	1.34912	0.272	0.039	5.71605e-37	5		Ttyh1	9.38596e-08	1.55288	0.426	0.076	0.00302904	18
Grid1	0	-1.06	0.61	0.51	0	0		Kcnip2	8.87022e-153	1.21844	0.379	0.075	2.8626e-148	1		Pop5	1.81206e-41	1.84142	0.228	0.02	5.84786e-37	5		Unc13a	9.46764e-08	1.03995	0.537	0.118	0.0030554	18
Grik5	0	1.23	0.35	0.06	0	0		Dtx3	1.95422e-152	1.54131	0.262	0.028	6.30664e-148	1		Akr1a1	1.82822e-41	1.64276	0.247	0.027	5.90004e-37	5		Desi1	9.94268e-08	2.84904	0.278	0.017	0.0032087	18
Grin1	0	1.38	0.77	0.21	0	0		Psmb4	2.86473e-152	2.48116	0.193	0.005	9.24506e-148	1		Serinc3	1.90689e-41	1.10138	0.337	0.072	6.1539e-37	5		Cops9	1.1149e-07	2.73225	0.222	0	0.003598	18
Sfswap	3.5169e-152	0.913024	0.507	0.137	1.135e-147	0		Sfswap	3.51692e-152	0.913024	0.507	0.137	1.13498e-147	1		Smdt1	2.45793e-41	2.8589	0.184	0.002	7.93222e-37	5		Atp5k	1.1149e-07	2.51257	0.222	0	0.003598	18
Grina	0	2.7	0.72	0.06	0	0		R3hdm4	5.35139e-152	1.46857	0.293	0.04	1.727e-147	1		Ppt1	2.62358e-41	1.25515	0.314	0.06	8.46683e-37	5		Pop5	1.1149e-07	2.70306	0.222	0	0.003598	18
Gripap1	0	1.04	0.23	0.04	0	0		Scand1	6.38863e-152	2.67562	0.176	0.001	2.06174e-147	1		Pcmt1	2.65364e-41	0.993044	0.364	0.085	8.56384e-37	5		Coq5	1.1149e-07	3.02266	0.222	0	0.003598	18
Grm2	0	1.21	0.19	0.02	0	0		Ergic3	9.39012e-152	2.13315	0.208	0.01	3.03038e-147	1		Tmem205	2.67057e-41	2.07919	0.218	0.015	8.61847e-37	5		Sbds	1.1149e-07	2.66139	0.222	0	0.003598	18
Gstm1	0	1.59	0.1	0	0	0		Gm3764	1.14234e-151	1.54239	0.273	0.032	3.68657e-147	1		Ptpre	2.70157e-41	0.656642	0.534	0.178	8.71849e-37	5		Ptov1	1.1149e-07	3.02979	0.222	0	0.003598	18
Slc8a2	3.6165e-151	0.963652	0.398	0.084	1.1671e-146	0		Slc8a2	3.61653e-151	0.963652	0.398	0.084	1.16713e-146	1		Ndufa5	2.88846e-41	1.95975	0.224	0.018	9.32163e-37	5		Naxd	1.1149e-07	2.67556	0.222	0	0.003598	18
Gstm5	0	2.3	0.18	0.01	0	0		Prxl2a	5.03284e-151	1.73706	0.253	0.025	1.6242e-146	1		Prrt1	2.98592e-41	1.31829	0.295	0.051	9.63615e-37	5		Polr2e	1.1149e-07	3.10752	0.222	0	0.003598	18
Gtf2a2	0	1.02	0.15	0.03	0	0		Ubl5	9.61457e-151	2.60372	0.184	0.003	3.10281e-146	1		Fkbp2	3.10029e-41	2.20023	0.211	0.013	1.00053e-36	5		Gpx4	1.1149e-07	2.71825	0.222	0	0.003598	18
Gtf2h5	0	1.72	0.21	0.02	0	0		Ogfrl1	6.52431e-150	1.24383	0.351	0.065	2.10553e-145	1		Hnrnph1	3.33749e-41	0.755167	0.484	0.15	1.07707e-36	5		Uqcr10	1.1149e-07	2.67943	0.222	0	0.003598	18
Gtpbp2	0	1.57	0.17	0.01	0	0		Pop5	8.81186e-150	2.10371	0.206	0.01	2.84376e-145	1		Gprc5b	3.5571e-41	1.44772	0.26	0.034	1.14795e-36	5		Tmed4	1.1149e-07	2.59801	0.222	0	0.003598	18
Ddx5	1.1962e-149	0.762063	0.686	0.241	3.8603e-145	0		Ddx5	1.19619e-149	0.762063	0.686	0.241	3.86034e-145	1		Cbx6	3.58657e-41	1.38377	0.319	0.064	1.15746e-36	5		Hist3h2ba	1.1149e-07	2.23325	0.222	0	0.003598	18
Guk1	0	1.94	0.1	0	0	0		Dmtn	1.68454e-149	1.34968	0.315	0.05	5.43636e-145	1		Pomp	3.77969e-41	2.64529	0.192	0.005	1.21978e-36	5		Snf8	1.1149e-07	3.03657	0.222	0	0.003598	18
H13	0	1.24	0.21	0.03	0	0		Tafa2	1.88217e-149	-1.12746	0.906	0.862	6.07413e-145	1		Usp2	3.84689e-41	0.83164	0.413	0.112	1.24147e-36	5		Rpl36al	1.1149e-07	2.87621	0.222	0	0.003598	18
H1fx	0	1.78	0.11	0	0	0		Rilpl1	1.92509e-149	1.19386	0.356	0.067	6.21266e-145	1		Acin1	4.24796e-41	0.97052	0.343	0.074	1.3709e-36	5		Laptm4a	1.12415e-07	1.91918	0.389	0.059	0.00362784	18
Grm7	2.9556e-149	-0.840968	0.97	0.906	9.5384e-145	0		Grm7	2.95562e-149	-0.840968	0.97	0.906	9.53838e-145	1		Puf60	4.26024e-41	2.2995	0.202	0.01	1.37486e-36	5		1500004A13Rik	1.13897e-07	1.66035	0.463	0.092	0.00367568	18
H2afj	0	2.32	0.21	0.01	0	0		Psma1	5.0908e-149	1.6229	0.278	0.036	1.6429e-144	1		Soga3	4.32507e-41	0.789736	0.454	0.134	1.39579e-36	5		Plekhg5	1.15177e-07	0.955776	0.778	0.261	0.003717	18
H2afv	0	1.52	0.14	0.01	0	0		Pomp	5.76614e-149	2.30578	0.195	0.007	1.86085e-144	1		Lzts3	5.36637e-41	1.77222	0.227	0.02	1.73184e-36	5		Lmtk3	1.15634e-07	1.93404	0.333	0.034	0.00373175	18
H2afz	0	2.91	0.47	0.02	0	0		BC005561	1.0043e-148	1.42144	0.295	0.042	3.24109e-144	1		Atp6v1e1	7.32741e-41	1.59021	0.284	0.048	2.3647e-36	5		Ywhaq	1.21047e-07	1.24997	0.426	0.067	0.00390643	18
H3f3a	0	2.56	0.5	0.04	0	0		Jkamp	1.17621e-148	1.51531	0.291	0.04	3.79586e-144	1		Ndufa10	8.32478e-41	1.25584	0.286	0.047	2.68657e-36	5		Eif3k	1.22509e-07	2.40565	0.278	0.017	0.0039536	18
H3f3b	0	2.67	0.46	0.03	0	0		Gprc5b	1.3615e-148	1.48183	0.291	0.041	4.39384e-144	1		Odf2	8.66718e-41	1.12589	0.343	0.077	2.79707e-36	5		Myl12b	1.25544e-07	1.89514	0.352	0.042	0.00405155	18
Habp4	0	1.36	0.15	0.02	0	0		Zfp398	1.53188e-148	1.2098	0.356	0.068	4.94368e-144	1		Tmem223	8.76882e-41	2.42114	0.199	0.009	2.82987e-36	5		B4galnt1	1.26358e-07	2.53658	0.296	0.025	0.00407783	18
Hagh	0	2.33	0.24	0.01	0	0		Erg28	2.64224e-148	1.81707	0.253	0.027	8.52704e-144	1		Scand1	1.06481e-40	2.32935	0.204	0.011	3.43634e-36	5		Prickle1	1.2724e-07	0.872904	0.981	0.689	0.0041063	18
Haghl	0	1.82	0.11	0	0	0		Ptov1	2.65905e-148	2.0581	0.207	0.011	8.58127e-144	1		Prdx2	1.16738e-40	2.26257	0.214	0.015	3.76736e-36	5		Ramp1	1.32429e-07	1.07674	0.5	0.109	0.00427376	18
Hcfc1r1	0	2.38	0.17	0	0	0		Prdx2	2.83738e-148	2.16548	0.212	0.012	9.15678e-144	1		Spint2	1.21341e-40	2.04206	0.21	0.013	3.91591e-36	5		Arc	1.32925e-07	1.81787	0.389	0.059	0.00428976	18
Hcn2	0	1.28	0.1	0.01	0	0		Tmem246	2.86783e-148	1.73924	0.226	0.017	9.25506e-144	1		Hagh	1.53238e-40	1.83482	0.229	0.022	4.94529e-36	5		Sdf4	1.37259e-07	1.65141	0.352	0.042	0.00442961	18
Hdgf	0	1.51	0.17	0.02	0	0		Dbi	3.41773e-148	2.5301	0.187	0.005	1.10297e-143	1		Tmem147	1.57464e-40	2.09294	0.207	0.012	5.08168e-36	5		Ndufab1	1.40692e-07	2.4772	0.278	0.017	0.00454041	18
Hid1	0	1.17	0.11	0.01	0	0		Cenpv	3.74208e-148	1.2276	0.343	0.063	1.20764e-143	1		Ran	1.59292e-40	1.7994	0.229	0.022	5.14066e-36	5		Psmd4	1.45631e-07	1.95027	0.278	0.017	0.00469979	18
Higd1a	0	1.83	0.14	0.01	0	0		Eif5a	4.7549e-148	2.11789	0.209	0.011	1.5345e-143	1		Cap1	1.72637e-40	1.05975	0.337	0.073	5.57134e-36	5		Sdf2	1.45631e-07	2.14042	0.278	0.017	0.00469979	18
Mpc1	6.6481e-148	0.992731	0.405	0.089	2.1455e-143	0		Mpc1	6.64811e-148	0.992731	0.405	0.089	2.14548e-143	1		Ttc19	2.16031e-40	0.76856	0.423	0.118	6.97176e-36	5		C1ql3	1.46758e-07	1.32208	0.685	0.227	0.00473616	18
Higd2a	0	2.54	0.18	0	0	0		Higd2a	6.92816e-148	2.53763	0.182	0.004	2.23586e-143	1		Tuba1b	2.35968e-40	1.87798	0.241	0.028	7.61516e-36	5		Dlat	1.48034e-07	1.39293	0.333	0.034	0.00477735	18
Hint1	0	3.08	0.34	0.01	0	0		Tuba1b	8.44388e-148	2.19998	0.205	0.01	2.72501e-143	1		Arfgap1	2.58413e-40	1.76569	0.236	0.025	8.33949e-36	5		Snx25	1.54543e-07	0.835607	0.481	0.092	0.00498743	18
Hist3h2ba	0	2.1	0.13	0	0	0		Ndufa10	9.72365e-148	1.60037	0.264	0.03	3.13802e-143	1		Knop1	3.07083e-40	1.92535	0.215	0.016	9.91019e-36	5		Psmd7	1.56016e-07	2.2795	0.278	0.017	0.00503494	18
Hmgb1	0	1.77	0.37	0.05	0	0		Tmem223	1.39146e-147	1.91972	0.218	0.015	4.49051e-143	1		Dbi	3.3025e-40	2.20576	0.223	0.021	1.06578e-35	5		Pabpc1	1.5945e-07	1.46741	0.407	0.067	0.00514578	18
Hmgcl	0	1.3	0.1	0.01	0	0		Nsmce3	1.6382e-147	2.09607	0.204	0.01	5.28679e-143	1		Pfkl	3.42879e-40	1.79752	0.221	0.018	1.10654e-35	5		Rab6b	1.63798e-07	1.41517	0.407	0.067	0.0052861	18
Hmgn1	0	1.22	0.17	0.02	0	0		0610030E20Rik	1.69714e-147	2.06474	0.208	0.011	5.477e-143	1		Cers5	3.51897e-40	1.65078	0.237	0.025	1.13564e-35	5		Ndufc1	1.67115e-07	2.09364	0.278	0.017	0.00539315	18
Hnrnpdl	0	1.12	0.44	0.1	0	0		Khsrp	2.27372e-147	1.58569	0.257	0.028	7.33776e-143	1		Rapgefl1	3.54918e-40	0.906381	0.379	0.098	1.14539e-35	5		Tmem165	1.67115e-07	2.04308	0.278	0.017	0.00539315	18
Hnrnph3	0	1.69	0.42	0.06	0	0		Ndufab1	4.25498e-147	1.93684	0.233	0.02	1.37317e-142	1		Ndufa2	4.65284e-40	2.52926	0.185	0.004	1.50157e-35	5		Otulin	1.67115e-07	2.03821	0.278	0.017	0.00539315	18
Hpca	0	2.19	0.27	0.02	0	0		Puf60	5.15938e-147	2.13773	0.195	0.008	1.66504e-142	1		Dpm2	4.8774e-40	2.19434	0.191	0.007	1.57403e-35	5		Mrps18a	1.67115e-07	2.25252	0.278	0.017	0.00539315	18
Hps4	0	1.7	0.13	0.01	0	0		Tagln3	5.52782e-147	2.00384	0.222	0.016	1.78394e-142	1		Unc50	5.10336e-40	1.8613	0.212	0.015	1.64695e-35	5		B4gat1	1.67115e-07	2.02056	0.278	0.017	0.00539315	18
Hras	0	2.35	0.16	0	0	0		Tmem208	1.0106e-146	2.22077	0.201	0.01	3.26141e-142	1		Ndufab1	5.22694e-40	1.81356	0.245	0.03	1.68684e-35	5		Porcn	1.6957e-07	1.09244	0.37	0.05	0.00547236	18
Hsbp1	0	2.66	0.26	0.01	0	0		Snph	1.72109e-146	1.06854	0.44	0.11	5.55429e-142	1		H2afj	6.1286e-40	2.65952	0.187	0.005	1.97782e-35	5		Acot7	1.7447e-07	1.62599	0.37	0.05	0.00563051	18
Phc2	2.1172e-146	0.944718	0.433	0.104	6.8326e-142	0		Phc2	2.11719e-146	0.944718	0.433	0.104	6.8326e-142	1		Ubl5	6.16004e-40	2.75258	0.184	0.004	1.98797e-35	5		Fam174a	1.75403e-07	1.11641	0.389	0.059	0.00566059	18
Hsp90aa1	0	1.64	0.55	0.11	0	0		Prrt1	2.57397e-146	1.51718	0.271	0.034	8.30671e-142	1		Elmod1	6.2445e-40	0.691695	0.744	0.334	2.01522e-35	5		Rab11b	1.78977e-07	1.35263	0.278	0.017	0.00577594	18
Epb41l1	3.754e-146	0.965415	0.473	0.126	1.2115e-141	0		Epb41l1	3.75396e-146	0.965415	0.473	0.126	1.21148e-141	1		Cyp46a1	6.79942e-40	1.46922	0.246	0.03	2.19431e-35	5		Gm3764	1.81197e-07	2.04865	0.296	0.025	0.00584759	18
Hsp90ab1	0	2	0.75	0.14	0	0		Kcnc1	4.1207e-146	1.23066	0.302	0.046	1.32983e-141	1		Higd2a	7.77566e-40	2.41332	0.187	0.005	2.50936e-35	5		Gm31763	1.81197e-07	2.12648	0.296	0.025	0.00584759	18
Hspa2	0	1.32	0.14	0.02	0	0		Jph4	5.35387e-146	1.27644	0.32	0.053	1.7278e-141	1		Chd4	8.01113e-40	0.754468	0.472	0.148	2.58535e-35	5		Ghitm	1.87194e-07	2.10201	0.296	0.025	0.00604111	18
Hspa8	0	1.75	0.65	0.13	0	0		Ssr2	7.5534e-146	2.21984	0.192	0.007	2.43763e-141	1		Crebzf	8.58466e-40	1.33749	0.286	0.049	2.77044e-35	5		Nbea	1.91165e-07	-1.02625	1	0.916	0.00616927	18
Hspa9	0	1.02	0.25	0.05	0	0		Eif3f	9.87478e-146	2.27387	0.192	0.007	3.18679e-141	1		Ndufa7	8.59943e-40	2.13734	0.203	0.012	2.77521e-35	5		Park7	1.93284e-07	2.9506	0.241	0.008	0.00623766	18
Nptx1	1.3469e-145	0.966075	0.401	0.09	4.3466e-141	0		Nptx1	1.34686e-145	0.966075	0.401	0.09	4.3466e-141	1		Zfp1	9.35051e-40	1.66292	0.236	0.026	3.0176e-35	5		Madd	1.96333e-07	1.50545	0.426	0.076	0.00633606	18
Hspe1	0	2.13	0.18	0.01	0	0		Ddost	3.0101e-145	2.03109	0.204	0.011	9.7142e-141	1		1110008P14Rik	9.50377e-40	2.57967	0.183	0.004	3.06706e-35	5		Ocrl	1.97609e-07	1.41681	0.407	0.067	0.00637722	18
Htatsf1	0	1.12	0.12	0.02	0	0		Cyp46a1	4.68315e-145	1.57762	0.259	0.03	1.51135e-140	1		Rasgrf1	9.85124e-40	0.653017	0.81	0.397	3.17919e-35	5		Usp2	1.97743e-07	1.14008	0.611	0.168	0.00638157	18
Icam5	0	1.98	0.67	0.09	0	0		2210016L21Rik	4.79106e-145	1.99243	0.218	0.016	1.54617e-140	1		Ppil2	1.10454e-39	1.68066	0.252	0.035	3.56456e-35	5		Faf2	2.01433e-07	1.3129	0.352	0.042	0.00650063	18
Atp2b3	5.6609e-145	0.98549	0.412	0.095	1.8269e-140	0		Atp2b3	5.66092e-145	0.98549	0.412	0.095	1.82689e-140	1		Dot1l	1.12036e-39	1.232	0.302	0.057	3.61562e-35	5		Timm23	2.01433e-07	1.55591	0.352	0.042	0.00650063	18
Id2	0	1.29	0.1	0.01	0	0		Dipk1b	6.90316e-145	2.27781	0.184	0.005	2.22779e-140	1		Pfn2	1.17124e-39	1.19048	0.314	0.064	3.77983e-35	5		Slc8a2	2.11325e-07	1.18893	0.481	0.101	0.00681989	18
Idh3b	0	1.84	0.31	0.03	0	0		Tmem191c	8.21075e-145	1.52255	0.252	0.027	2.64977e-140	1		Maco1	1.20911e-39	0.819319	0.417	0.119	3.90202e-35	5		Trnp1	2.13155e-07	2.42053	0.296	0.025	0.00687894	18
Klc1	2.1093e-144	0.961118	0.378	0.079	6.807e-140	0		Klc1	2.10926e-144	0.961118	0.378	0.079	6.80702e-140	1		Grasp	1.21e-39	1.81635	0.203	0.012	3.90491e-35	5		Fbxo33	2.13395e-07	1.22383	0.537	0.126	0.0068867	18
Idh3g	0	1.8	0.13	0.01	0	0		Unc13a	2.40092e-144	1.01996	0.356	0.069	7.74826e-140	1		Ube2b	1.30562e-39	0.68091	0.54	0.189	4.21348e-35	5		Camk2g	2.17079e-07	1.91433	0.37	0.059	0.00700556	18
Ier3ip1	0	1.42	0.21	0.03	0	0		Mllt11	2.54107e-144	1.66211	0.247	0.026	8.20053e-140	1		Bmyc	1.34185e-39	2.40281	0.183	0.004	4.33042e-35	5		Stk38	2.18568e-07	1.35497	0.389	0.059	0.00705364	18
Mfsd4a	1.151e-143	0.937485	0.396	0.088	3.7146e-139	0		Mfsd4a	1.15103e-143	0.937485	0.396	0.088	3.71462e-139	1		Lman2l	1.38723e-39	1.26525	0.298	0.055	4.47686e-35	5		Efhd2	2.2017e-07	2.01944	0.296	0.025	0.00710533	18
Iffo1	0	1.2	0.11	0.01	0	0		Psmb1	1.27884e-143	1.48417	0.27	0.035	4.12708e-139	1		Hnrnpdl	1.43467e-39	0.787004	0.422	0.117	4.62996e-35	5		Epha6	2.24155e-07	-0.898945	1	0.924	0.00723393	18
Psip1	2.2413e-143	0.864468	0.539	0.161	7.233e-139	0		Psip1	2.24128e-143	0.864468	0.539	0.161	7.23305e-139	1		Mmp17	1.74673e-39	1.04353	0.327	0.07	5.63706e-35	5		Peg3	2.27274e-07	1.36183	0.481	0.101	0.00733458	18
Ift122	0	1.13	0.19	0.03	0	0		Odf2	2.53498e-143	1.01924	0.388	0.086	8.18089e-139	1		Tm2d3	1.86651e-39	2.20884	0.2	0.011	6.02359e-35	5		Srrm4	2.2944e-07	1.5587	0.426	0.076	0.0074045	18
Ift20	0	1.7	0.17	0.02	0	0		Lrp1	2.80841e-143	1.27007	0.312	0.052	9.06331e-139	1		Stx16	2.22752e-39	0.932331	0.356	0.086	7.18866e-35	5		Rtcb	2.32785e-07	2.76719	0.241	0.008	0.00751243	18
Igsf8	0	1.37	0.39	0.06	0	0		Mapk8ip1	4.1404e-143	2.12605	0.199	0.01	1.33619e-138	1		Dynlrb1	2.41034e-39	2.36871	0.199	0.011	7.77865e-35	5		Nfs1	2.34876e-07	2.15507	0.296	0.025	0.00757991	18
Ik	0	1.14	0.15	0.02	0	0		Naa20	7.19282e-143	1.51685	0.26	0.031	2.32127e-138	1		Apoe	2.93193e-39	1.17632	0.358	0.09	9.46191e-35	5		Crlf1	2.34876e-07	1.79743	0.296	0.025	0.00757991	18
Ilf2	0	1.27	0.21	0.03	0	0		Manf	9.44747e-143	1.26016	0.308	0.05	3.04889e-138	1		Slc3a2	3.16422e-39	1.56103	0.26	0.038	1.02116e-34	5		Ndufa7	2.41571e-07	2.52686	0.241	0.008	0.00779599	18
Akap8l	1.8284e-142	0.869057	0.407	0.092	5.9007e-138	0		Akap8l	1.82842e-142	0.869057	0.407	0.092	5.90067e-138	1		BC005561	3.86646e-39	1.32693	0.277	0.046	1.24778e-34	5		Mapk8ip1	2.50678e-07	2.42459	0.241	0.008	0.00808989	18
Immp2l	0	-1.2	0.46	0.4	0.04	0		Pfn2	2.44266e-142	1.35742	0.303	0.049	7.88295e-138	1		Srsf2	4.08622e-39	0.867572	0.402	0.112	1.31871e-34	5		Pabpn1	2.54643e-07	1.37739	0.556	0.143	0.00821785	18
Imp3	0	1.87	0.11	0	0	0		Limd2	2.52137e-142	2.0223	0.205	0.012	8.13698e-138	1		Tnip2	4.53181e-39	1.47503	0.239	0.028	1.4625e-34	5		Chd4	2.57137e-07	1.01373	0.63	0.176	0.00829832	18
Ina	0	1.11	0.21	0.04	0	0		B230219D22Rik	3.12169e-142	1.43985	0.28	0.039	1.00743e-137	1		Ensa	4.55088e-39	1.69853	0.24	0.029	1.46866e-34	5		Rrp1	2.61258e-07	2.29761	0.333	0.042	0.00843132	18
Inf2	0	1.55	0.12	0.01	0	0		Adgrl1	3.64565e-142	1.05439	0.372	0.078	1.17652e-137	1		Srsf11	4.92909e-39	0.6687	0.606	0.232	1.59072e-34	5		Srrm3	2.67912e-07	1.35473	0.426	0.076	0.00864605	18
Ddhd2	3.9013e-142	0.90787	0.419	0.099	1.259e-137	0		Ddhd2	3.90126e-142	0.90787	0.419	0.099	1.25902e-137	1		Zfp398	5.17635e-39	1.18206	0.32	0.068	1.67051e-34	5		Bicral	2.75688e-07	1.16649	0.481	0.101	0.008897	18
Inha	0	1.03	0.13	0.02	0	0		Bmyc	5.48182e-142	2.43594	0.172	0.003	1.76909e-137	1		Klf13	5.21288e-39	0.685651	0.549	0.202	1.6823e-34	5		Junb	2.75911e-07	1.9315	0.296	0.025	0.00890421	18
Iqsec3	0	1.22	0.19	0.03	0	0		Uqcrfs1	9.99316e-142	2.27065	0.194	0.009	3.22499e-137	1		Agfg2	6.6146e-39	1.32018	0.255	0.036	2.13466e-34	5		H13	2.80032e-07	2.44387	0.241	0.008	0.0090372	18
Isca2	0	1.64	0.13	0.01	0	0		Tnip2	1.25815e-141	1.45709	0.261	0.032	4.06029e-137	1		Eef2	6.69652e-39	1.18863	0.264	0.04	2.1611e-34	5		1500011B03Rik	2.80032e-07	2.48358	0.241	0.008	0.0090372	18
Iscu	0	2.03	0.16	0.01	0	0		Stub1	1.34194e-141	2.09522	0.198	0.011	4.33072e-137	1		Manf	6.70455e-39	1.19876	0.279	0.047	2.16369e-34	5		Ndufaf4	2.83104e-07	2.01901	0.315	0.034	0.00913634	18
Islr2	0	1.73	0.19	0.02	0	0		Setd4	3.26269e-141	1.87043	0.213	0.015	1.05293e-136	1		Nap1l5	7.59664e-39	2.12989	0.206	0.015	2.45159e-34	5		Ndufb6	2.90535e-07	2.5192	0.241	0.008	0.00937614	18
Itfg2	0	1.01	0.1	0.01	0	0		Mgll	4.14054e-141	1.08849	0.368	0.077	1.33624e-136	1		Flnb	7.73881e-39	0.886118	0.36	0.088	2.49747e-34	5		Cenpa	2.90535e-07	2.65921	0.241	0.008	0.00937614	18
Acin1	5.2634e-141	0.986995	0.388	0.086	1.6986e-136	0		Acin1	5.26335e-141	0.986995	0.388	0.086	1.69859e-136	1		Atp5mpl	9.38188e-39	2.54032	0.19	0.009	3.02772e-34	5		Apoe	2.90535e-07	2.5267	0.241	0.008	0.00937614	18
Itm2b	0	2.26	0.91	0.2	0	0		Anxa11	7.1424e-141	1.20641	0.329	0.06	2.30499e-136	1		Chka	9.54571e-39	0.796803	0.405	0.113	3.08059e-34	5		Rnf187	2.90535e-07	2.40978	0.241	0.008	0.00937614	18
Itm2c	0	2.18	0.72	0.09	0	0		Ptgds	7.99168e-141	2.85158	0.168	0.002	2.57908e-136	1		Mrps26	1.07498e-38	2.30777	0.19	0.009	3.46916e-34	5		Aldoc	2.90535e-07	2.01051	0.241	0.008	0.00937614	18
Cnnm1	2.6107e-140	0.825015	0.447	0.113	8.4251e-136	0		Cnnm1	2.61067e-140	0.825015	0.447	0.113	8.42514e-136	1		Fam168b	1.24328e-38	1.14963	0.27	0.043	4.0123e-34	5		Exoc3	2.94025e-07	1.58081	0.333	0.042	0.00948876	18
Itpa	0	1.5	0.13	0.01	0	0		Fam168b	2.62493e-140	1.43091	0.269	0.036	8.47117e-136	1		Naa20	1.30124e-38	1.34319	0.248	0.034	4.19936e-34	5		Brd2	2.94195e-07	1.89364	0.296	0.025	0.00949425	18
Itpka	0	1.71	0.46	0.06	0	0		Fam174a	4.59431e-140	1.50442	0.262	0.033	1.48268e-135	1		Ppfia2	1.38596e-38	-0.547995	0.959	0.95	4.47277e-34	5		2024-09-03	3.01015e-07	2.16118	0.315	0.034	0.00971437	18
Ivd	0	1.53	0.23	0.03	0	0		Psmc5	5.66132e-140	2.19843	0.195	0.01	1.82702e-135	1		Naa40	1.44693e-38	1.46316	0.261	0.04	4.66952e-34	5		Commd3	3.01417e-07	2.15117	0.241	0.008	0.00972734	18
Srsf11	1.8703e-139	0.672409	0.652	0.224	6.0359e-135	0		Srsf11	1.87033e-139	0.672409	0.652	0.224	6.03591e-135	1		Mgat5b	1.46882e-38	1.80371	0.216	0.02	4.74018e-34	5		0610030E20Rik	3.01417e-07	1.77509	0.241	0.008	0.00972734	18
Jagn1	0	1.24	0.13	0.01	0	0		Tsnax	2.56754e-139	1.57145	0.244	0.027	8.28598e-135	1		Eno2	1.51079e-38	1.47165	0.245	0.033	4.87561e-34	5		H2afj	3.01417e-07	2.24168	0.241	0.008	0.00972734	18
Jkamp	0	1.52	0.29	0.04	0	0		Lynx1	3.81946e-139	2.28154	0.178	0.005	1.23262e-134	1		Hspe1	1.66088e-38	2.34506	0.192	0.01	5.35998e-34	5		Pvr	3.01417e-07	2.42411	0.241	0.008	0.00972734	18
Jph4	0	1.28	0.32	0.05	0	0		Rab5if	4.32021e-139	1.8576	0.201	0.012	1.39422e-134	1		Nedd8	1.7446e-38	1.6955	0.225	0.024	5.63019e-34	5		Pgap2	3.01417e-07	1.98012	0.241	0.008	0.00972734	18
Jpt1	0	1.69	0.22	0.02	0	0		Psmb6	1.32964e-138	2.30075	0.173	0.004	4.29101e-134	1		Trmt6	1.87971e-38	1.56708	0.235	0.028	6.06619e-34	5		Cope	3.01417e-07	1.76903	0.241	0.008	0.00972734	18
Jtb	0	1.56	0.12	0.01	0	0		Nova2	1.40218e-138	1.23511	0.313	0.054	4.5251e-134	1		Snrpd2	2.06607e-38	2.40812	0.183	0.007	6.66761e-34	5		Rab2a	3.07163e-07	0.980306	0.741	0.269	0.00991276	18
Jun	0	1.77	0.33	0.04	0	0		Rps27	2.27751e-138	2.38932	0.176	0.005	7.34999e-134	1		Tspan7	2.08927e-38	0.637965	0.81	0.412	6.74248e-34	5		Kcnd2	3.129e-07	-1.06725	1	0.975	0.0100979	18
Jund	0	1.83	0.12	0	0	0		Zfp799	4.68273e-138	1.28352	0.278	0.04	1.51121e-133	1		Ogfrl1	2.14172e-38	1.29483	0.325	0.076	6.91176e-34	5		Tpm3	3.21154e-07	2.04779	0.333	0.042	0.0103643	18
Kbtbd11	0	1.73	0.3	0.03	0	0		Lin7b	5.90114e-138	2.42181	0.167	0.002	1.90441e-133	1		Srr	2.19103e-38	1.24087	0.281	0.05	7.07088e-34	5		Actr1a	3.2383e-07	1.81097	0.296	0.025	0.0104507	18
Kcna1	0	1.12	0.37	0.07	0	0		Cap1	9.84839e-138	1.10228	0.356	0.073	3.17827e-133	1		Zswim8	2.20761e-38	1.72525	0.216	0.02	7.12441e-34	5		Camkv	3.29949e-07	1.51514	0.315	0.034	0.0106481	18
Kcnc1	0	1.23	0.3	0.05	0	0		Pgk1	2.64926e-137	1.84638	0.217	0.018	8.54969e-133	1		Ywhab	2.40817e-38	0.728751	0.499	0.172	7.77166e-34	5		Slc25a27	3.40177e-07	1.76512	0.315	0.034	0.0109782	18
Ube2b	3.0215e-137	0.734041	0.574	0.184	9.7509e-133	0		Ube2b	3.02147e-137	0.734041	0.574	0.184	9.75087e-133	1		Zdhhc8	3.03498e-38	1.94753	0.212	0.018	9.79448e-34	5		Pitpna	3.48285e-07	1.20615	0.463	0.092	0.0112398	18
Kcnc3	0	1.41	0.56	0.1	0	0		Nedd8	6.17835e-137	2.00213	0.208	0.015	1.99388e-132	1		Bicral	3.08489e-38	0.874181	0.374	0.099	9.95554e-34	5		Orai2	3.58686e-07	1.72715	0.352	0.05	0.0115755	18
Kcnc4	0	1.55	0.25	0.03	0	0		Pfkl	7.68809e-137	1.76491	0.213	0.017	2.4811e-132	1		Klhl2	3.75781e-38	0.615764	0.608	0.242	1.21272e-33	5		Smim14	3.69981e-07	1.11304	0.648	0.185	0.01194	18
Kcng2	0	1.03	0.24	0.04	0	0		Tpm1	9.55633e-137	1.14171	0.317	0.057	3.08402e-132	1		Erg28	4.46545e-38	1.86932	0.24	0.033	1.44109e-33	5		Jun	3.75396e-07	2.82296	0.259	0.017	0.0121148	18
Kcnh3	0	1.23	0.2	0.03	0	0		Serp2	1.43834e-136	1.61158	0.237	0.026	4.64182e-132	1		Snrpb	4.65706e-38	1.56945	0.227	0.025	1.50293e-33	5		Ywhag	3.77708e-07	0.986521	0.556	0.134	0.0121894	18
Kcnip2	0	1.22	0.38	0.08	0	0		AY036118	1.7499e-136	-2.35905	0.469	0.612	5.64727e-132	1		Ggps1	4.73362e-38	0.956098	0.318	0.069	1.52763e-33	5		Nptxr	3.79447e-07	0.686851	0.574	0.143	0.0122455	18
Kcnip3	0	1.35	0.46	0.1	0	0		Nap1l5	2.26496e-136	1.8583	0.215	0.018	7.30949e-132	1		Srrm3	4.9099e-38	1.18086	0.307	0.064	1.58452e-33	5		Lrp11	3.94241e-07	1.66668	0.333	0.042	0.0127229	18
Kcnj4	0	1.48	0.17	0.01	0	0		Hcfc1r1	2.74126e-136	2.37884	0.168	0.003	8.84659e-132	1		Dnaja1	5.09994e-38	0.887775	0.353	0.088	1.64585e-33	5		Psmb1	4.0151e-07	2.00845	0.352	0.05	0.0129575	18
Kcnk2	0	1.43	0.26	0.04	0	0		Atp5mpl	2.87323e-136	2.20818	0.177	0.006	9.27248e-132	1		Xkr4	5.1254e-38	-1.1395	0.731	0.713	1.65407e-33	5		Dot1l	4.04175e-07	1.4013	0.574	0.176	0.0130435	18
Kcnq2	0	1.09	0.39	0.08	0	0		Fabp5	2.99899e-136	2.42958	0.167	0.003	9.67833e-132	1		Cpt1c	5.62018e-38	1.44957	0.234	0.028	1.81374e-33	5		Mfap1a	4.06937e-07	2.29567	0.204	0	0.0131327	18
Kctd13	0	1.39	0.13	0.01	0	0		Mrps21	3.33815e-136	1.99092	0.193	0.011	1.07729e-131	1		Ddost	6.26515e-38	2.03387	0.198	0.013	2.02189e-33	5		Mrps21	4.06937e-07	2.46859	0.204	0	0.0131327	18
Kctd17	0	1.24	0.13	0.01	0	0		Snu13	7.54277e-136	2.1091	0.196	0.012	2.4342e-131	1		Eef1g	6.71216e-38	1.20215	0.267	0.044	2.16615e-33	5		Plekho1	4.06937e-07	2.70356	0.204	0	0.0131327	18
Atp1b1	8.036e-136	0.709384	0.953	0.564	2.5934e-131	0		Atp1b1	8.03599e-136	0.709384	0.953	0.564	2.59337e-131	1		6330403K07Rik	6.79142e-38	2.17144	0.187	0.009	2.19173e-33	5		Mrpl20	4.06937e-07	2.68301	0.204	0	0.0131327	18
Kdelr1	0	1.08	0.14	0.02	0	0		Gns	9.33374e-136	1.35125	0.267	0.037	3.01219e-131	1		Ftl1	7.90603e-38	1.97846	0.201	0.014	2.55143e-33	5		Rplp0	4.06937e-07	2.51021	0.204	0	0.0131327	18
Kdm4b	0	1.25	0.15	0.02	0	0		Smdt1	1.49684e-135	2.374	0.169	0.004	4.83061e-131	1		Dtx3	8.01622e-38	1.47645	0.233	0.028	2.587e-33	5		Bet1l	4.06937e-07	2.69118	0.204	0	0.0131327	18
Keap1	0	1.34	0.1	0.01	0	0		Ncl	1.63189e-135	1.33943	0.292	0.047	5.26645e-131	1		Ndufb6	8.4941e-38	2.08191	0.19	0.01	2.74122e-33	5		Rex1bd	4.06937e-07	2.46928	0.204	0	0.0131327	18
Khsrp	0	1.59	0.26	0.03	0	0		Yipf1	3.33503e-135	1.50164	0.254	0.033	1.07628e-130	1		Ndufb1-ps	9.38431e-38	2.30967	0.176	0.004	3.0285e-33	5		Mrpl27	4.06937e-07	2.52674	0.204	0	0.0131327	18
Kif17	0	1.33	0.16	0.02	0	0		Cxcl12	3.56783e-135	1.78193	0.229	0.023	1.15141e-130	1		Akap8l	1.02946e-37	0.859768	0.33	0.075	3.32228e-33	5		Usp36	4.06937e-07	2.62611	0.204	0	0.0131327	18
Klhdc1	0	1.24	0.15	0.02	0	0		Rchy1	6.47611e-135	1.45514	0.27	0.039	2.08997e-130	1		Emc7	1.04361e-37	1.32726	0.273	0.048	3.36793e-33	5		Atp5mpl	4.06937e-07	2.52476	0.204	0	0.0131327	18
Klhl26	0	1.08	0.14	0.02	0	0		Gfra4	8.91511e-135	2.30554	0.165	0.003	2.87708e-130	1		Bri3	1.09503e-37	2.06555	0.2	0.014	3.53388e-33	5		Pdcd6	4.06937e-07	2.55233	0.204	0	0.0131327	18
Klhl33	0	1.15	0.1	0.01	0	0		Crebzf	9.28916e-135	1.08635	0.319	0.059	2.9978e-130	1		Erp29	1.20528e-37	1.3295	0.26	0.041	3.88969e-33	5		Polr2f	4.06937e-07	2.59451	0.204	0	0.0131327	18
Kmt5a	0	1.18	0.25	0.04	0	0		Gabarap	1.00301e-134	2.10854	0.177	0.006	3.23692e-130	1		Tcf25	1.24875e-37	0.93638	0.325	0.073	4.02997e-33	5		Tomm22	4.06937e-07	2.55473	0.204	0	0.0131327	18
Knop1	0	1.96	0.25	0.02	0	0		Ybx1	1.28659e-134	1.1233	0.333	0.065	4.15208e-130	1		Fez1	1.2825e-37	1.07412	0.333	0.078	4.13887e-33	5		Rpl37a	4.16028e-07	2.47699	0.259	0.017	0.013426	18
Lrrn2	2.0345e-134	0.82185	0.415	0.102	6.5657e-130	0		Lrrn2	2.03448e-134	0.82185	0.415	0.102	6.56568e-130	1		Eif4a1	1.29716e-37	0.897217	0.327	0.075	4.1862e-33	5		Cpt1c	4.17909e-07	1.28034	0.333	0.042	0.0134868	18
Kptn	0	1.31	0.14	0.02	0	0		Ap2m1	2.41574e-134	1.87346	0.202	0.014	7.79608e-130	1		Ssr2	1.31838e-37	2.26214	0.185	0.009	4.25467e-33	5		Mfap3	4.17909e-07	1.44108	0.333	0.042	0.0134868	18
Krtcap2	0	2.87	0.25	0	0	0		Vdac2	2.43776e-134	1.469	0.256	0.034	7.86712e-130	1		Cenpv	1.33888e-37	1.27617	0.305	0.064	4.32082e-33	5		Rnf169	4.18419e-07	1.84102	0.389	0.067	0.0135032	18
Kxd1	0	1.31	0.11	0.01	0	0		Larp1	2.64733e-134	1.23259	0.311	0.056	8.54347e-130	1		Dgkg	1.42915e-37	0.569977	0.706	0.31	4.61214e-33	5		Magi2	4.19556e-07	-0.829906	0.981	0.966	0.0135399	18
Rsrc2	3.1779e-134	0.667722	0.522	0.156	1.0256e-129	0		Rsrc2	3.17787e-134	0.667722	0.522	0.156	1.02556e-129	1		Thoc7	1.56419e-37	1.38997	0.277	0.05	5.04796e-33	5		Slc25a23	4.31707e-07	1.81416	0.37	0.059	0.013932	18
Enc1	4.6243e-134	0.946728	0.395	0.095	1.4924e-129	0		Enc1	4.62431e-134	0.946728	0.395	0.095	1.49236e-129	1		Preb	1.66416e-37	1.97375	0.191	0.011	5.37059e-33	5		Acsl3	4.33775e-07	1.4838	0.315	0.034	0.0139988	18
Lage3	0	1.59	0.12	0.01	0	0		Kcnc4	4.67551e-134	1.55065	0.249	0.032	1.50888e-129	1		Tmem208	1.6761e-37	2.19446	0.181	0.007	5.40911e-33	5		Ociad1	4.35015e-07	1.41427	0.481	0.109	0.0140388	18
Lamp1	0	1.33	0.25	0.04	0	0		Gstm5	5.58176e-134	2.29624	0.178	0.007	1.80135e-129	1		Hnrnpa2b1	1.68557e-37	0.674073	0.497	0.169	5.43968e-33	5		Atp6v1d	4.35161e-07	1.53453	0.463	0.101	0.0140435	18
Lamtor2	0	1.98	0.12	0	0	0		Celf3	7.29732e-134	1.40727	0.252	0.032	2.35499e-129	1		Stub1	1.78031e-37	1.81616	0.207	0.017	5.74541e-33	5		Akap10	4.35831e-07	1.28651	0.407	0.067	0.0140651	18
Pde4a	9.5155e-134	0.919294	0.408	0.101	3.0708e-129	0		Pde4a	9.51548e-134	0.919294	0.408	0.101	3.07083e-129	1		Mlf2	1.8583e-37	1.46043	0.239	0.031	5.99712e-33	5		Selenot	4.42945e-07	1.85482	0.333	0.042	0.0142947	18
Lamtor4	0	1.78	0.13	0.01	0	0		Ndufb7	1.06562e-133	2.44782	0.162	0.002	3.43896e-129	1		Prickle1	2.10014e-37	0.646426	0.855	0.459	6.77756e-33	5		Tex264	4.60886e-07	2.43631	0.259	0.017	0.0148737	18
Maco1	1.2958e-133	0.766415	0.46	0.125	4.1817e-129	0		Maco1	1.29577e-133	0.766415	0.46	0.125	4.18169e-129	1		Jpt1	2.16536e-37	1.55208	0.222	0.024	6.98806e-33	5		Dnm1	4.63833e-07	1.12384	0.574	0.151	0.0149688	18
Lancl1	0	1	0.32	0.07	0	0		Cers5	1.31092e-133	1.31708	0.276	0.042	4.23061e-129	1		B230219D22Rik	2.33566e-37	1.15574	0.279	0.051	7.53763e-33	5		Fgf14	4.71607e-07	-1.08071	0.944	0.933	0.0152197	18
Trerf1	1.3732e-133	0.641639	0.662	0.235	4.4315e-129	0		Trerf1	1.37316e-133	0.641639	0.662	0.235	4.43147e-129	1		Mdga2	2.6405e-37	-0.910025	0.856	0.796	8.52142e-33	5		Pfkm	4.74917e-07	1.40519	0.315	0.034	0.0153265	18
Laptm4a	0	1.76	0.32	0.04	0	0		Tomm6	1.76422e-133	2.41102	0.161	0.002	5.69348e-129	1		Ankrd12	2.67736e-37	0.572508	0.49	0.167	8.64038e-33	5		Cox11	4.7685e-07	2.44714	0.259	0.017	0.0153889	18
Luc7l3	1.8797e-133	0.607624	0.579	0.185	6.0661e-129	0		Luc7l3	1.87967e-133	0.607624	0.579	0.185	6.06606e-129	1		Rps28	2.81017e-37	2.44567	0.186	0.01	9.06898e-33	5		Rpl36	4.7685e-07	2.49239	0.259	0.017	0.0153889	18
Larp1	0	1.23	0.31	0.06	0	0		Dctn3	1.99781e-133	2.25861	0.167	0.004	6.44733e-129	1		Npm1	2.86043e-37	1.46201	0.259	0.041	9.23118e-33	5		Pde4a	4.87277e-07	1.05713	0.556	0.151	0.0157254	18
Ldha	0	1.51	0.13	0.01	0	0		Bri3	2.39335e-133	1.86961	0.196	0.013	7.7238e-129	1		Rilpl1	3.27185e-37	0.851031	0.319	0.069	1.05589e-32	5		Kcnc3	4.89889e-07	1.53787	0.444	0.092	0.0158097	18
Ldhb	0	2.26	0.3	0.02	0	0		6330403K07Rik	3.44481e-133	2.26804	0.173	0.006	1.11171e-128	1		Fabp5	3.5376e-37	2.44249	0.179	0.007	1.14165e-32	5		Arfgap1	4.97428e-07	1.12117	0.333	0.042	0.016053	18
Kcnk1	4.1971e-133	0.895581	0.422	0.108	1.3545e-128	0		Kcnk1	4.19707e-133	0.895581	0.422	0.108	1.35448e-128	1		Rps27	3.55153e-37	2.24995	0.179	0.007	1.14615e-32	5		Ubap2l	5.05501e-07	0.71891	0.574	0.151	0.0163135	18
Leprotl1	0	1.22	0.12	0.02	0	0		Pcyt2	5.9735e-133	2.02104	0.19	0.011	1.92777e-128	1		Ksr2	3.60437e-37	0.686809	0.448	0.14	1.1632e-32	5		Mrps33	5.10393e-07	2.23366	0.259	0.017	0.0164714	18
Letm2	0	1.14	0.2	0.03	0	0		Rcn2	7.79004e-133	1.40481	0.278	0.043	2.514e-128	1		Tmem234	3.60923e-37	1.14661	0.26	0.041	1.16477e-32	5		Tomm20	5.19811e-07	1.20984	0.315	0.034	0.0167753	18
Wipf3	1.265e-132	0.733451	0.707	0.272	4.0825e-128	0		Wipf3	1.26503e-132	0.733451	0.707	0.272	4.08251e-128	1		Kcnk1	4.20472e-37	0.652061	0.365	0.095	1.35695e-32	5		Maco1	5.30412e-07	1.05794	0.519	0.118	0.0171175	18
Letmd1	0	1.26	0.13	0.02	0	0		2300009A05Rik	1.54705e-132	1.39838	0.253	0.033	4.99264e-128	1		Rnf157	4.39269e-37	0.883023	0.346	0.085	1.41761e-32	5		Tiparp	5.39293e-07	1.34955	0.463	0.101	0.0174041	18
Lgi3	0	1.46	0.19	0.02	0	0		Lmtk3	1.74203e-132	1.49759	0.245	0.03	5.62189e-128	1		Slc35b1	4.45931e-37	1.95033	0.2	0.015	1.43911e-32	5		Cherp	5.46206e-07	2.14227	0.259	0.017	0.0176272	18
Dnaja1	1.8848e-132	0.983054	0.367	0.082	6.0828e-128	0		Dnaja1	1.88485e-132	0.983054	0.367	0.082	6.08279e-128	1		Nptx1	5.24389e-37	0.711436	0.389	0.108	1.69231e-32	5		Prrt1	5.46206e-07	2.22372	0.259	0.017	0.0176272	18
Lhfpl4	0	1.08	0.13	0.02	0	0		Jpt1	3.15593e-132	1.68634	0.224	0.023	1.01848e-127	1		Phc2	5.30475e-37	0.86615	0.399	0.116	1.71195e-32	5		Tpm1	5.46262e-07	1.25685	0.352	0.05	0.017629	18
Limd2	0	2.02	0.21	0.01	0	0		Snrpb	3.91317e-132	1.63925	0.234	0.026	1.26286e-127	1		Ergic3	5.55223e-37	2.10451	0.196	0.014	1.79181e-32	5		Atp9a	5.58347e-07	1.60145	0.333	0.042	0.018019	18
Limk2	0	1.03	0.17	0.03	0	0		Nrxn2	3.98732e-132	1.02141	0.314	0.058	1.28679e-127	1		Slc38a2	6.42367e-37	1.01868	0.306	0.065	2.07305e-32	5		Abcf1	5.58347e-07	1.49882	0.333	0.042	0.018019	18
Lin7b	0	2.42	0.17	0	0	0		Ndufc1	6.89185e-132	2.49078	0.168	0.005	2.22414e-127	1		Psmc1	7.50275e-37	1.81316	0.204	0.017	2.42129e-32	5		Cystm1	5.58347e-07	1.63818	0.333	0.042	0.018019	18
Bicral	8.6647e-132	0.910419	0.393	0.094	2.7963e-127	0		Bicral	8.66472e-132	0.910419	0.393	0.094	2.79628e-127	1		Cnnm1	8.50526e-37	0.67269	0.368	0.097	2.74482e-32	5		Sorcs3	5.60234e-07	-1.40906	0.907	0.908	0.0180799	18
Lman2l	0	1.35	0.34	0.05	0	0		Mrps26	1.09478e-131	2.09392	0.175	0.007	3.53307e-127	1		Prdx1	9.05078e-37	1.96923	0.202	0.017	2.92087e-32	5		Srsf9	5.65009e-07	2.16545	0.259	0.017	0.018234	18
Lmo4	0	1.11	0.31	0.06	0	0		Hspe1	1.38743e-131	2.13217	0.176	0.007	4.47753e-127	1		Eif3f	9.49642e-37	1.86953	0.202	0.017	3.06468e-32	5		Neurod1	5.84435e-07	2.0349	0.259	0.017	0.0188609	18
Lmtk3	0	1.5	0.25	0.03	0	0		Naa40	1.47509e-131	1.36526	0.279	0.045	4.76042e-127	1		2210016L21Rik	1.1424e-36	1.77207	0.218	0.024	3.68674e-32	5		Fam104a	5.84435e-07	1.83123	0.259	0.017	0.0188609	18
Lpcat4	0	1.31	0.12	0.01	0	0		Ftl1	1.77042e-131	2.39114	0.161	0.003	5.71351e-127	1		Ndufb2	1.42818e-36	1.67266	0.221	0.026	4.60903e-32	5		Svop	5.89116e-07	1.13165	0.481	0.109	0.019012	18
Lrp1	0	1.27	0.31	0.05	0	0		Aldoc	2.33937e-131	2.24133	0.17	0.005	7.54963e-127	1		Larp1	1.50123e-36	1.17762	0.284	0.055	4.84478e-32	5		Dlst	6.1327e-07	1.39193	0.37	0.059	0.0197915	18
Lrp1b	0	-1.02	0.99	0.98	0	0		Napa	2.42807e-131	1.66348	0.225	0.023	7.83585e-127	1		Dgat2	1.57711e-36	1.35814	0.257	0.042	5.08964e-32	5		Tspan7	6.18683e-07	1.05754	0.833	0.412	0.0199661	18
Lrpap1	0	2.45	0.42	0.03	0	0		Ndufa7	3.42635e-131	2.11836	0.183	0.01	1.10575e-126	1		Magi2	1.71964e-36	-0.616304	0.936	0.907	5.54963e-32	5		Ybx1	6.2253e-07	1.72782	0.426	0.092	0.0200903	18
Lrrc57	0	1.2	0.14	0.02	0	0		Lmo4	4.38527e-131	1.10576	0.314	0.059	1.41521e-126	1		Kcnip2	1.7342e-36	0.893048	0.328	0.077	5.59661e-32	5		Gabarapl2	6.25238e-07	1.58928	0.259	0.017	0.0201777	18
Lsm4	0	2.08	0.12	0	0	0		Tspyl4	4.43323e-131	1.60735	0.222	0.022	1.43069e-126	1		Vdac3	2.21825e-36	1.13846	0.251	0.039	7.15874e-32	5		Eef1akmt1	6.25238e-07	1.36933	0.259	0.017	0.0201777	18
Lsm7	0	2.8	0.27	0.01	0	0		Nucks1	5.7082e-131	1.08513	0.342	0.072	1.84215e-126	1		C2cd2l	2.87999e-36	1.48804	0.221	0.026	9.29429e-32	5		Serp2	6.25238e-07	1.52561	0.259	0.017	0.0201777	18
Ly6e	0	2.2	0.21	0.01	0	0		Cuedc2	5.97073e-131	2.0104	0.18	0.008	1.92687e-126	1		Jph4	2.96441e-36	0.803313	0.317	0.072	9.56675e-32	5		Reep2	6.25238e-07	1.16161	0.259	0.017	0.0201777	18
Ly6h	0	3.34	0.63	0.03	0	0		Esf1	6.99922e-131	1.27491	0.274	0.042	2.25879e-126	1		Srrm4	3.25178e-36	0.86578	0.335	0.081	1.04941e-31	5		Pkig	6.29516e-07	0.833113	0.63	0.176	0.0203157	18
Morf4l1	1.1879e-130	0.860801	0.426	0.111	3.8335e-126	0		Morf4l1	1.18786e-130	0.860801	0.426	0.111	3.83346e-126	1		F730043M19Rik	3.28409e-36	0.806898	0.352	0.091	1.05984e-31	5		Zmynd8	6.36633e-07	1.65154	0.519	0.143	0.0205454	18
Lynx1	0	2.28	0.18	0.01	0	0		4732463B04Rik	1.52818e-130	1.79793	0.217	0.021	4.93173e-126	1		Rnf187	3.54063e-36	1.80877	0.215	0.024	1.14263e-31	5		Tmem234	6.45233e-07	1.71007	0.352	0.05	0.0208229	18
Hnrnph1	1.5743e-130	0.766793	0.508	0.154	5.0806e-126	0		Hnrnph1	1.57431e-130	0.766793	0.508	0.154	5.08063e-126	1		Mprip	3.62705e-36	0.529638	0.482	0.161	1.17052e-31	5		Becn1	6.45233e-07	1.33627	0.352	0.05	0.0208229	18
Lztr1	0	1.19	0.13	0.02	0	0		Hras	2.49377e-130	2.34571	0.161	0.003	8.04788e-126	1		Psmc5	3.95783e-36	1.7808	0.202	0.018	1.27727e-31	5		Klf13	6.487e-07	0.856001	0.519	0.126	0.0209348	18
Chka	4.2604e-130	0.700134	0.468	0.132	1.3749e-125	0		Chka	4.26043e-130	0.700134	0.468	0.132	1.37492e-125	1		Ggt7	4.10137e-36	1.42059	0.221	0.027	1.32359e-31	5		Gripap1	6.56944e-07	1.97799	0.278	0.025	0.0212009	18
Lzts3	0	1.79	0.26	0.02	0	0		1110008P14Rik	5.69995e-130	2.25311	0.167	0.005	1.83949e-125	1		Sf3b3	4.20778e-36	1.20877	0.282	0.055	1.35793e-31	5		Camk2b	6.74705e-07	0.750303	0.796	0.277	0.0217741	18
Tef	5.9602e-130	0.996941	0.348	0.074	1.9235e-125	0		Tef	5.96018e-130	0.996941	0.348	0.074	1.92347e-125	1		Csmd2	4.41617e-36	0.673575	0.549	0.211	1.42519e-31	5		Serinc2	6.78231e-07	2.07517	0.278	0.025	0.0218879	18
Macrod2	0	-1	0.91	0.84	0	0		Gm27032	6.9979e-130	1.91635	0.172	0.006	2.25836e-125	1		Cops9	5.19062e-36	2.44051	0.165	0.003	1.67512e-31	5		Rpl14	6.78231e-07	2.44546	0.278	0.025	0.0218879	18
Mafg	0	1.35	0.15	0.02	0	0		Mmp17	2.96778e-129	1.03075	0.332	0.068	9.57761e-125	1		Nfix	6.98198e-36	0.783831	0.425	0.133	2.25322e-31	5		Ube2d1	6.78231e-07	1.90246	0.278	0.025	0.0218879	18
Maged1	0	1.9	0.43	0.05	0	0		Pak6	3.95791e-129	1.70339	0.211	0.019	1.2773e-124	1		Mbp	7.35746e-36	1.03234	0.337	0.086	2.3744e-31	5		Pcsk7	6.86621e-07	2.23625	0.296	0.034	0.0221586	18
Mageh1	0	1.74	0.13	0.01	0	0		Acot13	5.61228e-129	1.29504	0.264	0.039	1.8112e-124	1		Vps29	7.53727e-36	1.16357	0.26	0.044	2.43243e-31	5		Vmp1	6.95164e-07	0.680248	0.519	0.118	0.0224343	18
Malat1	0	2.26	1	1	0	0		Ndufb2	6.79069e-129	1.6424	0.224	0.024	2.19149e-124	1		4930578M01Rik	8.5187e-36	1.4952	0.22	0.026	2.74916e-31	5		Mtch1	7.00181e-07	1.93202	0.278	0.025	0.0225962	18
Cmip	8.5736e-129	0.838334	0.478	0.139	2.7669e-124	0		Cmip	8.57357e-129	0.838334	0.478	0.139	2.76686e-124	1		Chmp2a	9.22438e-36	2.41019	0.175	0.008	2.97689e-31	5		Timm17a	7.07805e-07	2.29737	0.296	0.034	0.0228423	18
Man2b1	0	1.1	0.12	0.01	0	0		Fkbp8	9.46155e-129	1.95933	0.184	0.011	3.05343e-124	1		Ndufa12	9.3792e-36	1.54863	0.215	0.024	3.02686e-31	5		Otud5	7.07805e-07	1.45786	0.296	0.034	0.0228423	18
Mmd	1.25e-128	0.928897	0.376	0.089	4.0339e-124	0		Mmd	1.24998e-128	0.928897	0.376	0.089	4.03394e-124	1		Hcfc1r1	9.38862e-36	2.36231	0.167	0.004	3.02989e-31	5		Ptprs	7.25391e-07	0.682282	0.648	0.185	0.0234098	18
Slc6a6	1.43e-128	0.810358	0.414	0.106	4.6148e-124	0		Slc6a6	1.42997e-128	0.810358	0.414	0.106	4.61481e-124	1		Snu13	9.70354e-36	1.99181	0.197	0.017	3.13153e-31	5		Sparcl1	7.33214e-07	0.760948	0.704	0.244	0.0236623	18
Mrfap1	2.9679e-128	0.942937	0.442	0.124	9.578e-124	0		Mrfap1	2.96789e-128	0.942937	0.442	0.124	9.57797e-124	1		Eif3c	1.03544e-35	1.26202	0.276	0.054	3.34157e-31	5		Glis3	7.6303e-07	-1.79718	0.741	0.765	0.0246245	18
Manbal	0	1.25	0.16	0.02	0	0		Dynlrb1	3.4805e-128	2.10554	0.19	0.013	1.12323e-123	1		Lynx1	1.09095e-35	1.86765	0.181	0.01	3.52073e-31	5		Mmp17	7.66508e-07	2.10473	0.315	0.042	0.0247367	18
Manf	0	1.26	0.31	0.05	0	0		Ndufa3	3.78586e-128	2.19116	0.169	0.006	1.22177e-123	1		Pcdh8	1.12557e-35	1.37871	0.244	0.038	3.63243e-31	5		Bin1	7.70217e-07	1.59777	0.278	0.025	0.0248565	18
Zfpm2	4.5423e-128	-0.960308	0.923	0.845	1.4659e-123	0		Zfpm2	4.54231e-128	-0.960308	0.923	0.845	1.46589e-123	1		Ddrgk1	1.13662e-35	2.0571	0.188	0.013	3.66809e-31	5		Pnrc1	7.73936e-07	2.57701	0.222	0.008	0.0249765	18
Map1a	0	1.04	0.23	0.04	0	0		Macrod2	4.62769e-128	-1.0035	0.912	0.842	1.49345e-123	1		Pnisr	1.24988e-35	0.484815	0.692	0.295	4.03362e-31	5		AY036118	7.81057e-07	-2.38055	0.5	0.664	0.0252063	18
Map1lc3a	0	2.19	0.13	0	0	0		Syngr1	6.47769e-128	1.87216	0.2	0.016	2.09048e-123	1		Tceal5	1.31166e-35	2.28269	0.169	0.005	4.23298e-31	5		Srr	7.83112e-07	1.36813	0.389	0.067	0.0252726	18
Map1lc3b	0	1.81	0.15	0.01	0	0		Pcdh8	6.60789e-128	1.37485	0.277	0.046	2.1325e-123	1		Lin7b	1.35369e-35	2.32294	0.169	0.005	4.36864e-31	5		Gpr19	7.89086e-07	2.1775	0.315	0.042	0.0254654	18
Kcnb1	1.3273e-127	0.944495	0.37	0.086	4.2836e-123	0		Kcnb1	1.32734e-127	0.944495	0.37	0.086	4.28359e-123	1		Slit1	1.52458e-35	0.535183	0.522	0.184	4.92014e-31	5		Ajm1	7.95028e-07	1.74698	0.278	0.025	0.0256571	18
Map1s	0	1.3	0.12	0.01	0	0		Dvl1	1.63025e-127	2.08207	0.172	0.007	5.26114e-123	1		Psmb2	1.59162e-35	0.939464	0.299	0.065	5.13649e-31	5		Zfp799	7.99012e-07	2.13385	0.296	0.034	0.0257857	18
Lingo2	3.0116e-127	-0.671823	0.977	0.963	9.7192e-123	0		Lingo2	3.01164e-127	-0.671823	0.977	0.963	9.71917e-123	1		Gas7	1.71507e-35	0.783339	0.354	0.094	5.53489e-31	5		Usp4	8.14903e-07	0.847736	0.407	0.076	0.0262985	18
Map2k2	0	1.75	0.17	0.01	0	0		Slc35b1	5.40732e-127	1.76091	0.203	0.017	1.74505e-122	1		Sdf2	1.8695e-35	1.54691	0.218	0.026	6.03325e-31	5		Comt	8.1714e-07	0.977497	0.426	0.084	0.0263707	18
Nfix	6.4689e-127	0.921774	0.399	0.101	2.0876e-122	0		Nfix	6.46888e-127	0.921774	0.399	0.101	2.08764e-122	1		Fbxl16	2.30909e-35	0.975156	0.305	0.068	7.45189e-31	5		Coq10b	8.23525e-07	2.29057	0.296	0.034	0.0265768	18
Map3k10	0	1.19	0.15	0.02	0	0		Cycs	6.77363e-127	2.40501	0.155	0.003	2.18599e-122	1		Islr2	2.38859e-35	1.99567	0.183	0.011	7.70847e-31	5		Mapk8ip3	8.24575e-07	1.40476	0.389	0.067	0.0266107	18
Map7d1	0	1.25	0.15	0.02	0	0		Abhd17b	8.73177e-127	1.20715	0.301	0.056	2.81792e-122	1		Lmtk3	2.71128e-35	1.10237	0.245	0.038	8.74985e-31	5		Aup1	8.32914e-07	2.48849	0.222	0.008	0.0268798	18
Mapk3	0	1.81	0.19	0.01	0	0		Ivd	8.74275e-127	1.53023	0.228	0.027	2.82146e-122	1		Pgk1	2.96226e-35	1.558	0.214	0.025	9.55981e-31	5		Npy5r	8.64003e-07	2.70178	0.222	0.008	0.0278831	18
Mapk8ip1	0	2.13	0.2	0.01	0	0		Tmbim6	1.04725e-126	1.38721	0.239	0.03	3.3797e-122	1		Cap2	3.02244e-35	0.561138	0.662	0.279	9.754e-31	5		Fastk	8.96207e-07	2.28665	0.222	0.008	0.0289224	18
Mapt	0	1.41	0.73	0.17	0	0		Tmem165	1.1644e-126	1.24885	0.266	0.041	3.75776e-122	1		Pak6	3.37214e-35	1.92777	0.197	0.017	1.08826e-30	5		Gnb2	8.96207e-07	2.53592	0.222	0.008	0.0289224	18
2024-03-02	0	1.22	0.12	0.01	0	0		Lamp1	1.20881e-126	1.32699	0.254	0.037	3.90106e-122	1		Yipf5	3.37392e-35	1.38851	0.228	0.031	1.08883e-30	5		Dusp3	8.96207e-07	2.26643	0.222	0.008	0.0289224	18
2024-03-02	0	1.48	0.19	0.02	0	0		Kcnk2	1.38757e-126	1.43104	0.259	0.039	4.47796e-122	1		Ndrg3	3.38806e-35	0.576881	0.472	0.162	1.09339e-30	5		Eef2	9.02188e-07	1.58756	0.278	0.025	0.0291154	18
Marcksl1	0	2.09	0.15	0.01	0	0		Cnbp	1.47729e-126	1.38317	0.256	0.037	4.7675e-122	1		Epb41l1	3.45114e-35	0.677317	0.437	0.141	1.11375e-30	5		Csmd2	9.1114e-07	0.84124	0.722	0.252	0.0294043	18
Mas1	0	1.46	0.2	0.02	0	0		Unc50	1.5859e-126	1.84204	0.187	0.012	5.11802e-122	1		Ncl	3.48453e-35	1.06468	0.304	0.069	1.12453e-30	5		Ptma	9.14531e-07	1.41632	0.37	0.059	0.0295138	18
Mast3	0	1.92	0.48	0.06	0	0		Rbx1	1.92784e-126	1.44817	0.234	0.029	6.22152e-122	1		Tef	3.96242e-35	1.00634	0.311	0.072	1.27875e-30	5		Spock2	9.31078e-07	1.59544	0.278	0.025	0.0300477	18
Mat2a	0	1.03	0.32	0.07	0	0		Pabpc1	2.01485e-126	1.22579	0.293	0.053	6.50234e-122	1		Psmb6	4.34557e-35	2.48872	0.162	0.003	1.4024e-30	5		Psmc5	9.60857e-07	1.71564	0.278	0.025	0.0310088	18
Matk	0	2.15	0.35	0.03	0	0		Slc16a11	2.32619e-126	2.112	0.163	0.005	7.50708e-122	1		Acot13	4.57526e-35	1.29563	0.263	0.049	1.47653e-30	5		Tef	9.60857e-07	1.65168	0.278	0.025	0.0310088	18
Mbp	0	1.42	0.35	0.06	0	0		Eef2	2.56511e-126	1.68295	0.2	0.016	8.27811e-122	1		Esf1	4.6566e-35	1.04982	0.268	0.051	1.50278e-30	5		Commd4	9.64119e-07	2.48836	0.222	0.008	0.0311141	18
Mcrip1	0	1.57	0.12	0.01	0	0		Islr2	3.29341e-126	1.72526	0.194	0.015	1.06285e-121	1		Tpm3	4.69251e-35	1.08368	0.271	0.052	1.51437e-30	5		Lmo4	9.86186e-07	1.65439	0.426	0.092	0.0318262	18
Mcts1	0	1.36	0.23	0.04	0	0		Cfl2	3.36486e-126	1.36675	0.243	0.032	1.08591e-121	1		Camkk1	4.91409e-35	1.30538	0.226	0.03	1.58587e-30	5		Pou6f1	9.8653e-07	1.58461	0.296	0.034	0.0318373	18
Mdga2	0	-1.05	0.89	0.82	0	0		Sirpa	3.86704e-126	1.2418	0.295	0.054	1.24797e-121	1		R3hdm4	4.95925e-35	0.785246	0.321	0.078	1.60045e-30	5		Phc2	9.94264e-07	1.74242	0.315	0.042	0.0320869	18
Mdh1	0	2.31	0.51	0.05	0	0		Psmb3	3.87247e-126	2.06205	0.176	0.009	1.24972e-121	1		Tmem246	5.0214e-35	1.74511	0.203	0.021	1.62051e-30	5		Atp5c1	9.95303e-07	0.982453	0.407	0.076	0.0321204	18
Mdh2	0	2.44	0.31	0.02	0	0		Ndufb3	5.10386e-126	1.51324	0.228	0.027	1.64712e-121	1		Pcyt2	5.08053e-35	2.03097	0.167	0.005	1.63959e-30	5		Ctr9	9.99907e-07	2.32738	0.222	0.008	0.032269	18
Meaf6	0	1.01	0.12	0.02	0	0		Slc30a3	5.13726e-126	1.30434	0.251	0.035	1.6579e-121	1		Timm13	5.16037e-35	2.62246	0.158	0.002	1.66535e-30	5		Ephx4	1.02327e-06	1.93524	0.315	0.042	0.0330228	18
Mecr	0	1.43	0.22	0.03	0	0		Cope	6.30379e-126	2.12996	0.173	0.008	2.03436e-121	1		Lrp11	5.27806e-35	0.79552	0.354	0.095	1.70334e-30	5		Eloc	1.03697e-06	2.16718	0.222	0.008	0.0334652	18
Opcml	6.5414e-126	-0.687272	0.983	0.947	2.111e-121	0		Opcml	6.54137e-126	-0.687272	0.983	0.947	2.11103e-121	1		Eif5	5.41795e-35	1.17012	0.261	0.048	1.74848e-30	5		Eef1b2	1.04746e-06	1.57214	0.296	0.034	0.0338037	18
Mtch2	7.0879e-126	0.834662	0.394	0.098	2.2874e-121	0		Mtch2	7.08788e-126	0.834662	0.394	0.098	2.2874e-121	1		Txn1	6.04799e-35	2.61396	0.167	0.007	1.95181e-30	5		Psma3	1.0663e-06	1.06923	0.519	0.134	0.0344116	18
Med25	0	1.03	0.16	0.03	0	0		Snw1	7.11043e-126	1.48395	0.232	0.028	2.29468e-121	1		Kcnc1	6.1922e-35	1.16851	0.271	0.052	1.99835e-30	5		Hspe1	1.07536e-06	1.99292	0.222	0.008	0.0347039	18
Med28	0	1.31	0.11	0.01	0	0		Emc7	1.22886e-125	1.17574	0.27	0.043	3.96576e-121	1		Timm23	6.26473e-35	1.36695	0.228	0.031	2.02175e-30	5		Ckmt1	1.07536e-06	1.72514	0.222	0.008	0.0347039	18
Hnrnpa2b1	1.5507e-125	0.793382	0.495	0.15	5.0043e-121	0		Hnrnpa2b1	1.55066e-125	0.793382	0.495	0.15	5.00428e-121	1		Cope	6.64043e-35	1.95451	0.185	0.013	2.143e-30	5		Dynlrb1	1.07536e-06	1.75795	0.222	0.008	0.0347039	18
Rapgefl1	1.5508e-125	0.802596	0.405	0.104	5.0047e-121	0		Rapgefl1	1.55079e-125	0.802596	0.405	0.104	5.00472e-121	1		Yipf1	8.95274e-35	1.54117	0.221	0.029	2.88923e-30	5		Tmem246	1.07536e-06	1.96509	0.222	0.008	0.0347039	18
Med4	0	1.72	0.14	0.01	0	0		Ndufa8	1.72179e-125	2.07579	0.175	0.009	5.55655e-121	1		2300009A05Rik	9.37465e-35	1.61431	0.215	0.026	3.02539e-30	5		Mtf1	1.07536e-06	1.37215	0.222	0.008	0.0347039	18
Mef2d	0	1.04	0.28	0.06	0	0		Adprh	1.74394e-125	2.03255	0.17	0.007	5.62804e-121	1		Sptbn4	1.03117e-34	0.945325	0.346	0.091	3.32778e-30	5		Brsk1	1.07536e-06	2.10584	0.222	0.008	0.0347039	18
Meg3	0	1.54	0.95	0.41	0	0		Timm13	1.84659e-125	2.44693	0.148	0.001	5.95932e-121	1		Atp6v0d1	1.03146e-34	1.34516	0.239	0.037	3.32871e-30	5		Scoc	1.07536e-06	1.48689	0.222	0.008	0.0347039	18
Sez6l	3.4863e-125	0.663808	0.634	0.229	1.1251e-120	0		Sez6l	3.48626e-125	0.663808	0.634	0.229	1.12509e-120	1		Srp9	1.14982e-34	2.15346	0.179	0.011	3.7107e-30	5		Npm1	1.07536e-06	2.09388	0.222	0.008	0.0347039	18
Mesd	0	1.64	0.14	0.01	0	0		Ap3b2	1.3696e-124	1.16576	0.257	0.038	4.41998e-120	1		Atp1a1	1.15959e-34	0.438175	0.561	0.211	3.74224e-30	5		Rad51ap2	1.07536e-06	2.04174	0.222	0.008	0.0347039	18
Chn1	1.6545e-124	0.661304	0.903	0.452	5.3394e-120	0		Chn1	1.6545e-124	0.661304	0.903	0.452	5.33939e-120	1		Plcb1	1.21376e-34	-0.805121	0.887	0.805	3.91706e-30	5		Trappc6b	1.07536e-06	2.07041	0.222	0.008	0.0347039	18
Mettl17	0	1.36	0.13	0.01	0	0		Arxes1	1.76908e-124	1.89238	0.186	0.013	5.70916e-120	1		Ndufaf4	1.249e-34	1.66947	0.209	0.024	4.03077e-30	5		Lynx1	1.07536e-06	1.4576	0.222	0.008	0.0347039	18
Mettl2	0	1.1	0.1	0.01	0	0		Tex264	2.21566e-124	1.74559	0.195	0.015	7.15038e-120	1		Psmc6	1.46647e-34	1.07047	0.257	0.046	4.7326e-30	5		Uqcc2	1.07536e-06	1.6821	0.222	0.008	0.0347039	18
Mettl23	0	1.04	0.16	0.03	0	0		Zfp1	2.62874e-124	1.26362	0.266	0.042	8.48348e-120	1		Ier3ip1	1.50017e-34	1.4346	0.219	0.028	4.84133e-30	5		Ndufa2	1.07536e-06	2.02007	0.222	0.008	0.0347039	18
Atp6v1b2	3.155e-124	0.836551	0.376	0.091	1.0182e-119	0		Atp6v1b2	3.15496e-124	0.836551	0.376	0.091	1.01817e-119	1		Mrps21	1.52312e-34	2.02597	0.178	0.011	4.91542e-30	5		Bcap31	1.07536e-06	1.73788	0.222	0.008	0.0347039	18
Mfap1b	0	1.11	0.1	0.01	0	0		Suclg1	3.49963e-124	1.43815	0.235	0.03	1.1294e-119	1		4732463B04Rik	1.55029e-34	2.01914	0.193	0.017	5.00308e-30	5		Nlgn2	1.07927e-06	1.73829	0.296	0.034	0.0348302	18
Mfap3	0	1.54	0.31	0.04	0	0		Uqcrc1	3.87907e-124	1.92282	0.176	0.01	1.25185e-119	1		Ckmt1	1.60223e-34	1.79699	0.186	0.014	5.17073e-30	5		2900097C17Rik	1.08164e-06	1.10638	0.444	0.092	0.0349066	18
Mfn2	0	1.12	0.11	0.02	0	0		Morf4l2	4.51892e-124	1.22711	0.27	0.044	1.45835e-119	1		Nipsnap2	1.76959e-34	1.31956	0.26	0.049	5.71083e-30	5		Tagln3	1.11524e-06	1.88683	0.315	0.042	0.035991	18
Mfsd11	0	1.15	0.21	0.03	0	0		Mapk3	6.9306e-124	1.80824	0.188	0.014	2.23664e-119	1		Hras	1.88832e-34	2.28323	0.175	0.01	6.09399e-30	5		Sec11c	1.1457e-06	1.5676	0.296	0.034	0.036974	18
Mgat4b	0	1.16	0.12	0.01	0	0		Ndufb1-ps	8.6263e-124	1.67738	0.199	0.017	2.78388e-119	1		Cxcl12	2.0536e-34	1.98237	0.185	0.014	6.62737e-30	5		Tuba1b	1.17654e-06	2.51597	0.241	0.017	0.0379693	18
Mgat5b	0	1.39	0.19	0.02	0	0		Babam1	1.1186e-123	1.63557	0.198	0.017	3.60995e-119	1		Glyr1	2.24506e-34	1.08403	0.263	0.05	7.24527e-30	5		Erg28	1.18092e-06	1.91286	0.315	0.042	0.0381106	18
Mgll	0	1.09	0.37	0.08	0	0		Dnm2	1.15501e-123	1.02332	0.302	0.058	3.72744e-119	1		Ostc	2.45702e-34	2.03361	0.18	0.012	7.9293e-30	5		Slc6a6	1.22071e-06	0.991296	0.593	0.16	0.0393947	18
Rtn4	1.4935e-123	0.64122	0.68	0.259	4.8198e-119	0		Rtn4	1.4935e-123	0.64122	0.68	0.259	4.81982e-119	1		Slc38a9	2.46399e-34	0.895177	0.356	0.1	7.95178e-30	5		Abhd17b	1.22551e-06	0.924288	0.481	0.109	0.0395496	18
Miat	0	1.03	0.4	0.08	0	0		Lancl1	1.49484e-123	1.00203	0.323	0.068	4.82416e-119	1		Sv2a	2.64104e-34	0.862832	0.318	0.078	8.52315e-30	5		Spry2	1.23654e-06	0.9273	0.481	0.118	0.0399057	18
Mib2	0	1.19	0.1	0.01	0	0		Reep5	2.27664e-123	1.23965	0.254	0.038	7.34719e-119	1		Ivd	2.66716e-34	1.9269	0.193	0.017	8.60746e-30	5		5031439G07Rik	1.25031e-06	0.983241	0.315	0.042	0.0403501	18
Micos10	0	1.42	0.2	0.03	0	0		Ostc	2.44236e-123	1.86254	0.188	0.014	7.88198e-119	1		Tubb5	2.68585e-34	1.33029	0.227	0.033	8.66777e-30	5		Tmbim6	1.25031e-06	1.41852	0.315	0.042	0.0403501	18
Micos13	0	2.31	0.14	0	0	0		Arpc5l	2.62662e-123	1.57721	0.212	0.022	8.47663e-119	1		Tex264	2.76206e-34	1.7273	0.183	0.013	8.91372e-30	5		Rnpep	1.25277e-06	1.85327	0.296	0.034	0.0404293	18
Mif	0	3.16	0.23	0	0	0		Ube2j2	2.96374e-123	1.68602	0.204	0.019	9.56458e-119	1		Eif3i	3.40058e-34	2.01605	0.18	0.012	1.09744e-29	5		Rab12	1.25277e-06	1.75899	0.296	0.034	0.0404293	18
Mlf2	0	1.96	0.25	0.02	0	0		Caml	7.72204e-123	1.13396	0.273	0.046	2.49206e-118	1		Gabarap	3.54156e-34	1.72833	0.185	0.014	1.14293e-29	5		Alkbh1	1.32868e-06	1.61722	0.37	0.067	0.0428791	18
Mllt11	0	1.66	0.25	0.03	0	0		D130043K22Rik	8.22733e-123	1.16801	0.298	0.058	2.65512e-118	1		Rcn2	3.8252e-34	1.32427	0.247	0.043	1.23447e-29	5		Kcnab2	1.32943e-06	1.55821	0.296	0.034	0.0429033	18
Mmp17	0	1.03	0.33	0.07	0	0		Tubb4a	9.03106e-123	2.09809	0.17	0.008	2.9145e-118	1		Nap1l1	4.3555e-34	0.92643	0.302	0.07	1.40561e-29	5		Chmp2a	1.32943e-06	1.67564	0.296	0.034	0.0429033	18
Trpm3	1.1255e-122	-0.893461	0.939	0.888	3.6323e-118	0		Trpm3	1.12552e-122	-0.893461	0.939	0.888	3.63228e-118	1		Fkbp8	4.48984e-34	1.64862	0.192	0.017	1.44896e-29	5		Knop1	1.32943e-06	1.57019	0.296	0.034	0.0429033	18
Chd4	1.2083e-122	0.710938	0.474	0.143	3.8994e-118	0		Chd4	1.20828e-122	0.710938	0.474	0.143	3.89935e-118	1		Dnm2	4.62914e-34	1.13283	0.276	0.056	1.49391e-29	5		Uqcrc2	1.34653e-06	1.37919	0.333	0.05	0.0434553	18
Mmp24	0	1.38	0.2	0.03	0	0		Emc6	2.12646e-122	2.19477	0.15	0.003	6.86252e-118	1		Dcakd	4.66463e-34	1.38067	0.241	0.04	1.50537e-29	5		Eno2	1.36181e-06	1.6521	0.315	0.042	0.0439483	18
Ywhag	2.6522e-122	0.790041	0.403	0.105	8.559e-118	0		Ywhag	2.65215e-122	0.790041	0.403	0.105	8.55903e-118	1		Pabpc1	5.65503e-34	0.869545	0.317	0.078	1.82499e-29	5		Cisd1	1.41059e-06	1.3065	0.296	0.034	0.0455225	18
Morf4l2	0	1.23	0.27	0.04	0	0		Napg	2.8649e-122	1.13679	0.281	0.05	9.2456e-118	1		Ndufc1	6.02064e-34	2.10436	0.181	0.013	1.94298e-29	5		Elavl3	1.424e-06	1.51323	0.537	0.16	0.0459553	18
Morn1	0	1.1	0.17	0.02	0	0		Timm23	3.08875e-122	1.38177	0.247	0.036	9.96802e-118	1		Cspg5	6.34732e-34	1.38683	0.216	0.028	2.04841e-29	5		Fra10ac1	1.4408e-06	2.17211	0.241	0.017	0.0464976	18
Strada	3.4565e-122	0.789921	0.416	0.112	1.1155e-117	0		Strada	3.45652e-122	0.789921	0.416	0.112	1.11549e-117	1		Nr3c2	6.47137e-34	-0.964985	0.782	0.758	2.08844e-29	5		Ndufa12	1.45594e-06	2.58955	0.259	0.025	0.046986	18
Morn2	0	1.71	0.13	0.01	0	0		Eif3c	4.05167e-122	1.21534	0.256	0.04	1.30755e-117	1		Babam1	6.70301e-34	1.95617	0.183	0.014	2.1632e-29	5		Rnf25	1.46941e-06	2.66403	0.185	0	0.0474209	18
Mpc2	0	1.36	0.43	0.08	0	0		Vdac1	5.60832e-122	1.09334	0.305	0.06	1.80992e-117	1		Psmc3	7.2218e-34	1.69341	0.202	0.023	2.33062e-29	5		Chpf	1.46941e-06	2.50452	0.185	0	0.0474209	18
Mpv17	0	1.1	0.11	0.02	0	0		Gdi1	5.94017e-122	1.54674	0.224	0.027	1.91701e-117	1		Fam3c	7.67168e-34	0.722646	0.333	0.088	2.4758e-29	5		Gle1	1.46941e-06	2.17002	0.185	0	0.0474209	18
Mrgbp	0	1.14	0.1	0.01	0	0		Arl8a	8.12276e-122	1.64896	0.205	0.02	2.62138e-117	1		Kcnb1	8.26431e-34	0.827109	0.34	0.091	2.66706e-29	5		Arhgap1	1.46941e-06	2.3367	0.185	0	0.0474209	18
Mri1	0	1.41	0.18	0.02	0	0		Trappc2l	8.74057e-122	2.33721	0.148	0.002	2.82076e-117	1		Napa	8.38776e-34	1.41812	0.216	0.028	2.7069e-29	5		Zfp770	1.46941e-06	2.37068	0.185	0	0.0474209	18
Mrpl11	0	1.98	0.11	0	0	0		Cox14	1.3675e-121	2.01756	0.17	0.009	4.41318e-117	1		Ubxn4	8.75725e-34	0.624947	0.413	0.131	2.82614e-29	5		Map1lc3a	1.46941e-06	2.6574	0.185	0	0.0474209	18
Mrpl18	0	1.4	0.11	0.01	0	0		Rnpep	1.38075e-121	1.49362	0.221	0.026	4.45597e-117	1		Tspan13	9.42237e-34	0.504736	0.504	0.181	3.04079e-29	5		Pfdn4	1.46941e-06	2.44609	0.185	0	0.0474209	18
Mrpl2	0	1.77	0.11	0	0	0		Ndufb6	1.53358e-121	2.04623	0.17	0.009	4.94917e-117	1		Ndufs2	1.0383e-33	1.67296	0.191	0.017	3.35081e-29	5		Ssr2	1.46941e-06	2.56724	0.185	0	0.0474209	18
Mrpl20	0	2.05	0.13	0.01	0	0		Fkbp3	1.6453e-121	1.3143	0.267	0.045	5.30971e-117	1		Kmt2a	1.05803e-33	0.600329	0.509	0.187	3.41448e-29	5		Bcl10	1.46941e-06	2.27605	0.185	0	0.0474209	18
Soga3	3.2074e-121	0.743541	0.456	0.133	1.0351e-116	0		Soga3	3.20745e-121	0.743541	0.456	0.133	1.03511e-116	1		Strada	1.15603e-33	0.78356	0.357	0.102	3.73075e-29	5		2410004B18Rik	1.46941e-06	2.24014	0.185	0	0.0474209	18
Mrpl21	0	1.87	0.17	0.01	0	0		Wscd2	3.45599e-121	1.14955	0.279	0.049	1.11532e-116	1		2024-03-02	1.1581e-33	1.69423	0.197	0.021	3.73742e-29	5		Tomm7	1.46941e-06	2.46188	0.185	0	0.0474209	18
Mrpl23	0	2.07	0.12	0	0	0		Dgat2	4.7721e-121	1.35573	0.255	0.04	1.54005e-116	1		Wbp2	1.16479e-33	1.6084	0.216	0.029	3.75902e-29	5		Gm42517	1.46941e-06	2.7084	0.185	0	0.0474209	18
Mrpl27	0	1.79	0.11	0	0	0		Rpl22	6.08529e-121	1.91581	0.175	0.01	1.96384e-116	1		B4galnt1	1.29297e-33	1.49721	0.205	0.024	4.17266e-29	5		Polr2j	1.46941e-06	2.30047	0.185	0	0.0474209	18
Ttc19	7.7454e-121	0.639073	0.467	0.137	2.4996e-116	0		Ttc19	7.74543e-121	0.639073	0.467	0.137	2.49961e-116	1		Akt3	1.43766e-33	-1.03441	0.781	0.732	4.63962e-29	5		Tmem160	1.46941e-06	2.85609	0.185	0	0.0474209	18
Mrpl30	0	1.68	0.11	0.01	0	0		Rps28	7.78079e-121	2.08951	0.156	0.005	2.51102e-116	1		Ndfip2	1.49063e-33	0.740978	0.325	0.082	4.81056e-29	5		Prmt1	1.46941e-06	2.51391	0.185	0	0.0474209	18
Mrpl32	0	1.11	0.11	0.01	0	0		Sf3b2	1.06209e-120	1.16145	0.296	0.058	3.42756e-116	1		Rbx1	1.54921e-33	1.26261	0.24	0.04	4.99961e-29	5		Fam57b	1.46941e-06	2.62057	0.185	0	0.0474209	18
Kmt2a	1.205e-120	0.6273	0.561	0.189	3.8887e-116	0		Kmt2a	1.20498e-120	0.6273	0.561	0.189	3.88872e-116	1		Nfia	1.68497e-33	-1.10475	0.751	0.704	5.43774e-29	5		Cdipt	1.46941e-06	2.67461	0.185	0	0.0474209	18
Mrpl38	0	1.96	0.15	0.01	0	0		Cdipt	1.77689e-120	1.84629	0.181	0.012	5.73437e-116	1		Uqcrfs1	1.95652e-33	1.76963	0.203	0.024	6.31409e-29	5		Hras	1.46941e-06	2.7347	0.185	0	0.0474209	18
Mrpl4	0	1.82	0.13	0.01	0	0		Sdf4	2.44812e-120	1.32855	0.236	0.033	7.90056e-116	1		Unc13a	2.01328e-33	0.871493	0.305	0.073	6.49727e-29	5		Tubb3	1.46941e-06	2.92136	0.185	0	0.0474209	18
Mrpl41	0	3.2	0.3	0	0	0		Aarsd1	2.70633e-120	1.90712	0.174	0.01	8.73386e-116	1		Cyhr1	2.07764e-33	1.6363	0.197	0.021	6.70495e-29	5		Ubl5	1.46941e-06	2.67431	0.185	0	0.0474209	18
Mrpl42	0	1.02	0.12	0.02	0	0		Brd1	2.84226e-120	1.16246	0.288	0.054	9.17254e-116	1		Araf	2.09631e-33	0.827565	0.377	0.113	6.76522e-29	5		Timm8b	1.46941e-06	2.5341	0.185	0	0.0474209	18
Mrpl43	0	1.94	0.1	0	0	0		Ndufv3	3.457e-120	1.63877	0.21	0.023	1.11564e-115	1		Opcml	2.21061e-33	-0.588424	0.951	0.934	7.13409e-29	5		Usp19	1.46941e-06	2.62085	0.185	0	0.0474209	18
Mrpl52	0	1.9	0.11	0	0	0		Pnkp	3.6281e-120	2.05471	0.163	0.007	1.17086e-115	1		Ccdc85a	2.31521e-33	-0.884286	0.827	0.772	7.47163e-29	5		Sf3b5	1.46941e-06	2.51902	0.185	0	0.0474209	18
Mrpl53	0	1.66	0.14	0.01	0	0		Micos13	3.69886e-120	2.30923	0.144	0.002	1.1937e-115	1		Prkag2	2.46042e-33	0.615703	0.534	0.205	7.94027e-29	5		Rundc1	1.46941e-06	2.16461	0.185	0	0.0474209	18
Mrpl55	0	1.42	0.1	0.01	0	0		Tmem234	5.0597e-120	1.30122	0.255	0.04	1.63287e-115	1		Tigd2	2.50578e-33	2.34518	0.164	0.008	8.08664e-29	5		Gps1	1.46941e-06	2.4011	0.185	0	0.0474209	18
Mrpl57	0	1.71	0.11	0.01	0	0		Mat2a	5.83968e-120	1.02794	0.32	0.069	1.88458e-115	1		Sesn1	2.548e-33	0.574055	0.411	0.13	8.2229e-29	5		Net1	1.46941e-06	2.34815	0.185	0	0.0474209	18
Mrps10	0	1.41	0.11	0.01	0	0		Ttyh1	8.2748e-120	1.32182	0.247	0.038	2.67044e-115	1		Pfdn2	2.55824e-33	2.10884	0.178	0.013	8.25594e-29	5		Pip4p1	1.46941e-06	2.48402	0.185	0	0.0474209	18
Mrps12	0	1.79	0.11	0	0	0		Tmbim4	1.19616e-119	1.90819	0.174	0.011	3.86024e-115	1		Mapk3	2.66914e-33	1.64184	0.206	0.025	8.61385e-29	5		Ranbp1	1.46941e-06	2.9003	0.185	0	0.0474209	18
Mrps14	0	1.76	0.13	0.01	0	0		Sugp2	1.24041e-119	1.3283	0.243	0.036	4.00306e-115	1		Rnf208	2.67673e-33	1.77335	0.171	0.01	8.63834e-29	5		Hcfc1r1	1.46941e-06	2.55476	0.185	0	0.0474209	18
Mrps15	0	1.37	0.14	0.02	0	0		Npm1	1.46549e-119	1.52866	0.231	0.031	4.72944e-115	1		Psd	2.71824e-33	0.91003	0.313	0.078	8.77231e-29	5		Rhbdl1	1.46941e-06	2.3768	0.185	0	0.0474209	18
Mrps17	0	1.25	0.12	0.01	0	0		Psmc1	1.58621e-119	1.51215	0.195	0.018	5.11903e-115	1		Phb2	2.75234e-33	2.03882	0.151	0.002	8.88235e-29	5		BC004004	1.46941e-06	2.45941	0.185	0	0.0474209	18
Prickle1	1.6664e-119	0.69373	0.912	0.495	5.3778e-115	0		Prickle1	1.66641e-119	0.69373	0.912	0.495	5.37784e-115	1		Dipk1b	2.95334e-33	1.8754	0.173	0.011	9.53103e-29	5		Tomm6	1.46941e-06	2.44801	0.185	0	0.0474209	18
Mrps18a	0	1.53	0.14	0.01	0	0		Tsn	2.37665e-119	1.11088	0.283	0.053	7.66994e-115	1		Trerf1	3.13798e-33	0.519028	0.591	0.242	1.01269e-28	5		Ndufv1	1.46941e-06	2.50146	0.185	0	0.0474209	18
Mrps18c	0	1.44	0.11	0.01	0	0		Mrps33	2.46083e-119	1.73646	0.19	0.016	7.94158e-115	1		Gripap1	3.42757e-33	1.24275	0.235	0.038	1.10614e-28	5		Pnkd	1.49006e-06	2.40902	0.241	0.017	0.0480874	18
Mrps21	0	1.99	0.19	0.01	0	0		Srp9	2.70947e-119	1.96386	0.173	0.01	8.74399e-115	1		Rpl22	3.78444e-33	2.02797	0.184	0.016	1.22131e-28	5		Ssu72	1.50212e-06	1.82493	0.333	0.05	0.0484764	18
Mrps24	0	1.44	0.11	0.01	0	0		Atp6v0d1	2.92405e-119	1.23815	0.244	0.036	9.4365e-115	1		Vdac1	5.10811e-33	0.79035	0.323	0.084	1.64849e-28	5		Mef2d	1.52543e-06	1.11547	0.315	0.042	0.0492286	18
Mrps26	0	2.09	0.18	0.01	0	0		5031439G07Rik	3.04131e-119	1.35453	0.233	0.032	9.8149e-115	1		Snrpd1	5.25863e-33	1.88899	0.184	0.016	1.69706e-28	5		Pdia6	1.52543e-06	1.69831	0.315	0.042	0.0492286	18
Mrps33	0	1.74	0.19	0.02	0	0		Got1	3.35161e-119	1.54152	0.213	0.024	1.08163e-114	1		Sipa1l3	5.46198e-33	0.478491	0.507	0.188	1.76269e-28	5		Zfp512	1.54133e-06	1.28143	0.296	0.034	0.0497417	18
Mrps34	0	2.03	0.1	0	0	0		Gtf2h5	3.64923e-119	1.72217	0.209	0.023	1.17768e-114	1		Ttc17	5.94856e-33	0.602353	0.398	0.124	1.91972e-28	5		Erp29	1.54364e-06	1.70071	0.333	0.05	0.0498162	18
Mt1	0	3.03	0.32	0.01	0	0		Drap1	5.74959e-119	2.24397	0.15	0.004	1.85551e-114	1		Mical3	5.97592e-33	0.933845	0.343	0.098	1.92855e-28	5		Sumo1	1.5598e-06	0.971415	0.519	0.126	0.050338	18
Mt3	0	3.9	0.48	0.01	0	0		Porcn	5.96037e-119	1.30761	0.236	0.033	1.92353e-114	1		Ly6e	6.56784e-33	1.78404	0.193	0.021	2.11957e-28	5		Kcnip3	1.57389e-06	0.931881	0.722	0.244	0.0507924	18
Mtch1	0	2.03	0.32	0.03	0	0		Mdga2	6.91834e-119	-1.05279	0.889	0.819	2.23269e-114	1		Skp1a	7.13291e-33	1.13785	0.251	0.048	2.30193e-28	5		Marcks	1.60386e-06	1.35882	0.352	0.059	0.0517598	18
Celf4	8.1217e-119	0.588043	0.747	0.304	2.621e-114	0		Celf4	8.12166e-119	0.588043	0.747	0.304	2.62102e-114	1		Pstk	7.15108e-33	1.1548	0.232	0.038	2.3078e-28	5		Pgk1	1.61417e-06	1.53277	0.315	0.042	0.0520924	18
Zmynd8	1.1011e-118	0.919029	0.356	0.086	3.5533e-114	0		Zmynd8	1.10106e-118	0.919029	0.356	0.086	3.55333e-114	1		Syt13	7.38001e-33	0.814145	0.326	0.087	2.38168e-28	5		Sv2a	1.67491e-06	1.42735	0.333	0.05	0.0540528	18
Lrp11	1.4021e-118	0.811608	0.39	0.102	4.5247e-114	0		Lrp11	1.40206e-118	0.811608	0.39	0.102	4.52473e-114	1		Rab40b	7.40091e-33	0.657319	0.349	0.099	2.38842e-28	5		Cds2	1.70235e-06	0.97048	0.444	0.101	0.0549383	18
Smim14	1.7532e-118	0.705195	0.403	0.108	5.658e-114	0		Smim14	1.75322e-118	0.705195	0.403	0.108	5.65798e-114	1		Crtc1	7.44478e-33	1.21097	0.225	0.035	2.40258e-28	5		Ptgds	1.70379e-06	2.36239	0.241	0.017	0.0549849	18
Mtfp1	0	2.03	0.15	0.01	0	0		Tm2d1	2.40288e-118	1.18079	0.257	0.042	7.75458e-114	1		Igfbp5	7.6617e-33	0.936586	0.323	0.087	2.47258e-28	5		Dnajb5	1.70379e-06	1.61991	0.241	0.017	0.0549849	18
Ptk2b	3.0748e-118	0.621867	0.692	0.271	9.9229e-114	0		Ptk2b	3.07478e-118	0.621867	0.692	0.271	9.92292e-114	1		Ddx50	7.70967e-33	0.593918	0.388	0.12	2.48806e-28	5		Tank	1.70786e-06	1.52692	0.315	0.042	0.055116	18
Mtg2	0	1.17	0.14	0.02	0	0		Pstk	3.11304e-118	1.27644	0.255	0.041	1.00464e-113	1		Pitpnm2	7.87036e-33	0.57265	0.51	0.194	2.53992e-28	5		Ggt7	1.7156e-06	1.65999	0.37	0.067	0.0553659	18
Mthfr	0	1.16	0.1	0.01	0	0		Rdh14	3.32074e-118	1.60694	0.193	0.017	1.07167e-113	1		Setd4	8.13256e-33	1.54373	0.187	0.017	2.62454e-28	5		Calb1	1.72322e-06	0.629147	0.389	0.067	0.0556116	18
Mtln	0	1.74	0.1	0	0	0		Camkk1	4.71808e-118	1.51849	0.213	0.025	1.52262e-113	1		Cox19	8.9201e-33	2.17035	0.17	0.011	2.87869e-28	5		Srpk2	1.72499e-06	0.845101	0.685	0.21	0.0556689	18
Srrm4	5.9096e-118	0.858853	0.357	0.086	1.9071e-113	0		Srrm4	5.90958e-118	0.858853	0.357	0.086	1.90714e-113	1		Rtf1	1.04428e-32	0.902073	0.29	0.067	3.37011e-28	5		Shank1	1.80503e-06	0.804409	0.37	0.067	0.058252	18
Mttp	0	1.02	0.14	0.02	0	0		Tmx2	6.21785e-118	1.44845	0.209	0.023	2.00662e-113	1		Sdha	1.31448e-32	0.661092	0.312	0.076	4.2421e-28	5		Kcnq2	1.8145e-06	0.944163	0.463	0.109	0.0585575	18
Mxd4	0	1.11	0.13	0.02	0	0		Sdha	1.40331e-117	1.00607	0.303	0.062	4.52876e-113	1		Ube2m	1.55522e-32	1.84858	0.177	0.014	5.01899e-28	5		Mrpl41	1.82142e-06	2.01605	0.241	0.017	0.0587809	18
Serinc3	1.5303e-117	0.876473	0.361	0.089	4.9385e-113	0		Serinc3	1.53029e-117	0.876473	0.361	0.089	4.93855e-113	1		Mtif2	1.59816e-32	0.756938	0.325	0.085	5.1576e-28	5		Mapk3	1.88312e-06	2.3391	0.241	0.017	0.0607721	18
Myl12b	0	2.45	0.36	0.02	0	0		Gps2	1.79344e-117	1.97125	0.153	0.005	5.7878e-113	1		Nlgn2	1.77765e-32	1.49879	0.193	0.021	5.73683e-28	5		Neurl1a	1.88312e-06	2.0704	0.241	0.017	0.0607721	18
Myl6	0	3.13	0.37	0.01	0	0		Srcin1	2.132e-117	1.25198	0.248	0.039	6.88038e-113	1		Tmem9b	2.04421e-32	1.48784	0.197	0.023	6.59709e-28	5		Ncstn	1.94683e-06	2.03994	0.241	0.017	0.062828	18
Ptprs	2.3238e-117	0.689367	0.458	0.136	7.4993e-113	0		Ptprs	2.32377e-117	0.689367	0.458	0.136	7.49926e-113	1		Trir	2.12071e-32	2.2476	0.156	0.005	6.84394e-28	5		Nop53	1.94683e-06	1.64459	0.241	0.017	0.062828	18
Naa20	0	1.52	0.26	0.03	0	0		Sdf2	2.62822e-117	1.25443	0.23	0.032	8.48181e-113	1		Mrps33	2.20931e-32	1.86209	0.177	0.014	7.12989e-28	5		Gtpbp2	1.96551e-06	1.43544	0.315	0.042	0.0634309	18
Vmp1	2.7463e-117	0.795461	0.381	0.099	8.8628e-113	0		Vmp1	2.74627e-117	0.795461	0.381	0.099	8.86275e-113	1		Ccnd2	2.34289e-32	1.0475	0.266	0.056	7.56098e-28	5		Rps6ka2	1.98779e-06	1.3069	0.519	0.143	0.06415	18
Naa40	0	1.37	0.28	0.05	0	0		Pdhb	4.46192e-117	1.51939	0.213	0.025	1.43995e-112	1		Grm1	2.34711e-32	-0.975596	0.782	0.732	7.5746e-28	5		Zdbf2	1.99663e-06	2.44582	0.259	0.025	0.0644354	18
Cdip1	5.2818e-117	0.736544	0.407	0.11	1.7045e-112	0		Cdip1	5.28179e-117	0.736544	0.407	0.11	1.70454e-112	1		Swi5	2.3513e-32	1.77084	0.183	0.016	7.58812e-28	5		Bag4	1.99663e-06	1.57338	0.259	0.025	0.0644354	18
Nabp2	0	1.19	0.11	0.01	0	0		Cct7	5.30337e-117	1.65751	0.192	0.018	1.7115e-112	1		Ap1s1	2.66907e-32	2.09038	0.163	0.009	8.61361e-28	5		Zfpm2	1.99697e-06	-1.10376	0.963	0.882	0.0644463	18
Naca	0	2.34	0.31	0.02	0	0		Phb2	5.86018e-117	1.8808	0.158	0.007	1.8912e-112	1		C78859	2.69272e-32	0.950192	0.252	0.049	8.68996e-28	5		Kdm7a	2.05514e-06	1.20168	0.574	0.185	0.0663234	18
Clstn1	6.1382e-117	0.814564	0.376	0.096	1.9809e-112	0		Clstn1	6.13817e-117	0.814564	0.376	0.096	1.98091e-112	1		Cltb	2.70337e-32	1.63177	0.172	0.012	8.72433e-28	5		Xbp1	2.08051e-06	2.01244	0.241	0.017	0.0671421	18
1500004A13Rik	6.477e-117	0.831465	0.38	0.099	2.0903e-112	0		1500004A13Rik	6.47705e-117	0.831465	0.38	0.099	2.09027e-112	1		Uqcrc1	2.76481e-32	1.72423	0.199	0.024	8.9226e-28	5		Prr7	2.08051e-06	1.78508	0.241	0.017	0.0671421	18
Stxbp1	8.2335e-117	0.95572	0.337	0.078	2.6571e-112	0		Stxbp1	8.23349e-117	0.95572	0.337	0.078	2.65711e-112	1		Ndufs8	2.77057e-32	2.26545	0.155	0.005	8.94118e-28	5		Hars	2.08051e-06	1.56214	0.241	0.017	0.0671421	18
Pdzd4	1.0118e-116	0.779275	0.375	0.097	3.2653e-112	0		Pdzd4	1.0118e-116	0.779275	0.375	0.097	3.26527e-112	1		Tor1a	3.20786e-32	2.16288	0.161	0.008	1.03524e-27	5		Ddx39b	2.1363e-06	1.00567	0.333	0.05	0.0689425	18
Plcb1	1.1229e-116	-0.909395	0.933	0.836	3.6239e-112	0		Plcb1	1.12293e-116	-0.909395	0.933	0.836	3.62393e-112	1		Rer1	3.40052e-32	1.83067	0.166	0.01	1.09741e-27	5		Tmem63b	2.13761e-06	1.09964	0.315	0.042	0.0689848	18
Ddx50	1.1533e-116	0.591922	0.442	0.128	3.722e-112	0		Ddx50	1.15333e-116	0.591922	0.442	0.128	3.72201e-112	1		Stxbp1	3.52906e-32	0.676009	0.348	0.098	1.1389e-27	5		Sqstm1	2.15047e-06	2.09275	0.296	0.042	0.0694001	18
A930015D03Rik	1.5586e-116	0.910356	0.326	0.072	5.0299e-112	0		A930015D03Rik	1.55861e-116	0.910356	0.326	0.072	5.02993e-112	1		Prkcz	4.12281e-32	1.10128	0.269	0.06	1.33051e-27	5		Chid1	2.15061e-06	1.41039	0.241	0.017	0.0694045	18
Pcmt1	1.5786e-116	0.842342	0.374	0.096	5.0945e-112	0		Pcmt1	1.57863e-116	0.842342	0.374	0.096	5.09455e-112	1		Rtn4	4.17107e-32	0.508117	0.673	0.302	1.34609e-27	5		Plk5	2.15061e-06	1.63957	0.241	0.017	0.0694045	18
Dot1l	1.5848e-116	0.967754	0.311	0.067	5.1145e-112	0		Dot1l	1.5848e-116	0.967754	0.311	0.067	5.11447e-112	1		Tmx2	4.5793e-32	1.40013	0.202	0.026	1.47783e-27	5		Tspan31	2.15061e-06	1.73548	0.241	0.017	0.0694045	18
Nap1l5	0	1.86	0.22	0.02	0	0		Rheb	1.60626e-116	1.2514	0.267	0.047	5.18372e-112	1		Pkd1	5.13258e-32	0.958993	0.265	0.056	1.65639e-27	5		Pcyt2	2.15061e-06	1.29504	0.241	0.017	0.0694045	18
Napa	0	1.66	0.23	0.02	0	0		Enpp5	1.63351e-116	1.41648	0.221	0.028	5.27166e-112	1		Gtf2h5	5.42231e-32	1.64772	0.188	0.02	1.74989e-27	5		Idh3g	2.15061e-06	1.43848	0.241	0.017	0.0694045	18
Napg	0	1.14	0.28	0.05	0	0		Ndufaf4	1.86533e-116	1.44616	0.221	0.029	6.01978e-112	1		Mtch2	5.44103e-32	0.72749	0.349	0.1	1.75593e-27	5		Ncor2	2.15466e-06	0.740007	0.37	0.067	0.0695352	18
Rbfox1	1.9617e-116	-0.611096	0.992	0.954	6.3308e-112	0		Rbfox1	1.9617e-116	-0.611096	0.992	0.954	6.3308e-112	1		Ntf3	5.46679e-32	1.14315	0.242	0.044	1.76424e-27	5		Tspan13	2.20307e-06	0.732127	0.685	0.235	0.0710976	18
Nars	0	1.13	0.14	0.02	0	0		Dctn1	2.28432e-116	1.49884	0.214	0.026	7.37195e-112	1		Ube2s	5.6687e-32	2.07072	0.164	0.01	1.8294e-27	5		Ggps1	2.20326e-06	0.568944	0.426	0.092	0.0711037	18
Nat8l	0	1.49	0.14	0.01	0	0		Psmc3	2.55784e-116	1.88005	0.172	0.011	8.25465e-112	1		Cycs	6.17617e-32	2.00014	0.167	0.011	1.99318e-27	5		Cald1	2.24074e-06	1.35542	0.481	0.126	0.0723131	18
Naxd	0	1.77	0.16	0.01	0	0		Podxl2	2.91724e-116	1.91829	0.174	0.012	9.41451e-112	1		Khsrp	6.543e-32	1.14349	0.222	0.035	2.11156e-27	5		Syt4	2.25255e-06	0.747407	0.352	0.059	0.0726942	18
Naxe	0	1.95	0.14	0.01	0	0		Ndufs8	3.44913e-116	2.22547	0.143	0.003	1.1131e-111	1		Tsnax	6.89638e-32	1.32336	0.218	0.034	2.2256e-27	5		Prelid3a	2.26028e-06	1.32015	0.315	0.042	0.0729438	18
Ncaph2	0	1.47	0.16	0.02	0	0		Capn15	4.20249e-116	1.26711	0.235	0.034	1.35623e-111	1		Camk2g	7.01237e-32	0.834841	0.308	0.079	2.26303e-27	5		Yipf1	2.26302e-06	1.93018	0.259	0.025	0.0730323	18
Ncdn	0	2.13	0.58	0.07	0	0		Cep19	4.64353e-116	1.67205	0.177	0.013	1.49856e-111	1		Porcn	8.18104e-32	1.11886	0.241	0.044	2.64018e-27	5		Caml	2.31558e-06	1.0907	0.333	0.05	0.0747285	18
Ncl	0	1.34	0.29	0.05	0	0		Syngr3	6.21071e-116	1.84448	0.166	0.009	2.00432e-111	1		Fam120b	8.29884e-32	0.88972	0.273	0.061	2.6782e-27	5		Arf4	2.318e-06	1.68469	0.389	0.084	0.0748064	18
Ndfip1	0	1.9	0.83	0.17	0	0		Trir	9.54933e-116	2.03256	0.153	0.006	3.08176e-111	1		Chn1	8.51191e-32	0.564278	0.844	0.47	2.74696e-27	5		Sptbn4	2.3219e-06	0.828583	0.5	0.126	0.0749323	18
Ndn	0	2.74	0.31	0.01	0	0		Rbm3	1.02612e-115	1.01241	0.286	0.055	3.31149e-111	1		Tmbim4	8.73041e-32	2.03866	0.166	0.011	2.81748e-27	5		Arhgef25	2.33477e-06	2.09078	0.259	0.025	0.0753478	18
Ndrg4	0	1.5	0.59	0.1	0	0		Snap47	1.08697e-115	1.32508	0.237	0.035	3.50788e-111	1		Tsn	8.89103e-32	1.06858	0.278	0.064	2.86931e-27	5		Chic1	2.45291e-06	0.844527	0.519	0.134	0.0791603	18
C1ql3	1.155e-115	0.595555	0.588	0.212	3.7274e-111	0		C1ql3	1.15499e-115	0.595555	0.588	0.212	3.7274e-111	1		Trappc2l	9.02589e-32	2.49475	0.144	0.002	2.91284e-27	5		Cab39	2.48023e-06	0.844346	0.463	0.109	0.0800419	18
Ndufa1	0	2.79	0.2	0	0	0		Tmem60	1.19618e-115	1.98036	0.155	0.006	3.8603e-111	1		Bbip1	9.88836e-32	0.985216	0.257	0.052	3.19117e-27	5		Slc4a3	2.48488e-06	1.98168	0.259	0.025	0.080192	18
Ndufa10	0	1.6	0.26	0.03	0	0		Ube2s	1.54366e-115	1.89047	0.165	0.009	4.98169e-111	1		Mat2a	1.00259e-31	0.719682	0.298	0.074	3.23555e-27	5		Glrb	2.50499e-06	0.978709	0.519	0.134	0.0808409	18
Ndufa11	0	3.04	0.25	0	0	0		Mtfp1	1.69721e-115	2.02779	0.154	0.006	5.47724e-111	1		Gabarapl1	1.01433e-31	1.48961	0.219	0.035	3.27343e-27	5		Sfswap	2.54289e-06	0.904354	0.611	0.193	0.0820641	18
Ndufa12	0	1.77	0.18	0.02	0	0		Tspoap1	1.84677e-115	1.36191	0.231	0.033	5.9599e-111	1		Ddx39b	1.02451e-31	1.26019	0.216	0.033	3.3063e-27	5		Mrpl53	2.56336e-06	1.40384	0.259	0.025	0.0827248	18
Ndufa13	0	4.16	0.46	0	0	0		Nefm	1.91847e-115	1.44215	0.218	0.028	6.19128e-111	1		Dhrs7	1.06447e-31	2.15114	0.168	0.012	3.43525e-27	5		Mgll	2.56336e-06	2.00668	0.259	0.025	0.0827248	18
Ptpre	2.1548e-115	0.509071	0.557	0.188	6.9539e-111	0		Ptpre	2.15478e-115	0.509071	0.557	0.188	6.9539e-111	1		Nrxn2	1.33933e-31	0.77599	0.302	0.076	4.32227e-27	5		Abhd12	2.57686e-06	0.908422	0.5	0.134	0.0831605	18
Ppfia2	2.3096e-115	-0.582472	0.986	0.955	7.4536e-111	0		Ppfia2	2.30962e-115	-0.582472	0.986	0.955	7.45361e-111	1		Abhd17b	1.34954e-31	0.971072	0.253	0.051	4.35523e-27	5		Mtdh	2.61619e-06	0.778926	0.722	0.252	0.0844296	18
Ndufa2	0	2.15	0.15	0.01	0	0		Pfkm	2.41407e-115	1.52587	0.205	0.023	7.79069e-111	1		Ybx1	1.36091e-31	0.917524	0.298	0.075	4.39193e-27	5		Bod1	2.63985e-06	2.58734	0.204	0.008	0.0851934	18
Ndufa3	0	2.19	0.17	0.01	0	0		Rap1gap	2.5885e-115	1.60983	0.204	0.023	8.3536e-111	1		Arl8a	1.36991e-31	1.13285	0.217	0.033	4.42097e-27	5		Morn2	2.63985e-06	2.2853	0.204	0.008	0.0851934	18
Fam3c	2.7393e-115	0.787244	0.375	0.098	8.8403e-111	0		Fam3c	2.73931e-115	0.787244	0.375	0.098	8.84029e-111	1		Ranbp1	1.39118e-31	2.06057	0.165	0.011	4.48961e-27	5		Dip2c	2.68598e-06	-1.07627	0.926	0.891	0.086682	18
Ndufa4	0	3.79	0.61	0.02	0	0		Sympk	3.06739e-115	1.57053	0.196	0.02	9.8991e-111	1		Gm26917	1.39724e-31	-2.73342	0.106	0.292	4.50918e-27	5		Slc2a3	2.73797e-06	1.49651	0.278	0.034	0.0883597	18
Hspa4	3.1484e-115	0.742586	0.369	0.093	1.0161e-110	0		Hspa4	3.14842e-115	0.742586	0.369	0.093	1.01606e-110	1		Gm27032	1.40431e-31	2.01544	0.149	0.004	4.53199e-27	5		Nipsnap1	2.73797e-06	1.80807	0.278	0.034	0.0883597	18
Ndufa5	0	2.16	0.23	0.02	0	0		Ppp2r1a	4.93002e-115	1.6655	0.196	0.02	1.59102e-110	1		Eif2s2	1.47118e-31	1.35856	0.219	0.035	4.74778e-27	5		Sntb2	2.7455e-06	0.864421	0.907	0.429	0.0886029	18
Ndufa6	0	2.5	0.21	0.01	0	0		Akr1a1	5.84329e-115	1.54919	0.214	0.027	1.88575e-110	1		Marcksl1	1.75466e-31	2.14234	0.167	0.012	5.66265e-27	5		Lonp2	2.77101e-06	1.75586	0.426	0.101	0.0894261	18
Ndufa7	0	2.12	0.18	0.01	0	0		Sf3b3	7.04413e-115	1.01844	0.288	0.057	2.27328e-110	1		9530059O14Rik	1.8559e-31	0.651735	0.428	0.148	5.98934e-27	5		Gadd45b	2.81335e-06	1.98543	0.259	0.025	0.0907924	18
Ndufa8	0	2.08	0.18	0.01	0	0		Ndufa2	7.13585e-115	2.14931	0.149	0.005	2.30288e-110	1		Mef2d	1.89094e-31	0.847901	0.27	0.059	6.10244e-27	5		Scamp5	2.91039e-06	0.871268	0.37	0.067	0.093924	18
Pi4ka	8.3508e-115	0.595362	0.584	0.208	2.695e-110	0		Pi4ka	8.35079e-115	0.595362	0.584	0.208	2.69497e-110	1		Tspyl4	2.02315e-31	1.32068	0.242	0.048	6.52912e-27	5		Ttc19	2.93465e-06	0.898821	0.741	0.286	0.0947071	18
Ndufa9	0	1.65	0.15	0.01	0	0		Scamp5	1.01871e-114	1.10088	0.255	0.042	3.28757e-110	1		Ppp1r13b	2.02567e-31	0.43947	0.516	0.197	6.53724e-27	5		Jtb	2.94375e-06	2.47046	0.204	0.008	0.0950008	18
Ndufab1	0	1.94	0.23	0.02	0	0		Dlg4	2.66925e-114	1.0467	0.288	0.057	8.61419e-110	1		0610030E20Rik	2.27389e-31	1.90188	0.172	0.014	7.3383e-27	5		Ndufb7	2.94375e-06	2.54346	0.204	0.008	0.0950008	18
Ndufaf4	0	1.45	0.22	0.03	0	0		Ephx4	3.18833e-114	1.13401	0.264	0.047	1.02894e-109	1		Smim14	2.2829e-31	0.602073	0.364	0.108	7.36737e-27	5		Hars2	3.05231e-06	2.39911	0.204	0.008	0.0985042	18
Pdia3	4.6419e-114	0.830224	0.344	0.082	1.498e-109	0		Pdia3	4.64194e-114	0.830224	0.344	0.082	1.49805e-109	1		Kctd17	2.46956e-31	2.18628	0.151	0.005	7.96977e-27	5		Osbpl6	3.05718e-06	0.728297	0.87	0.378	0.0986615	18
Ndufaf7	0	1.08	0.16	0.02	0	0		Dhrs7	5.04194e-114	1.6627	0.173	0.012	1.62713e-109	1		Fkbp3	2.471e-31	1.28322	0.251	0.051	7.97442e-27	5		Ubr4	3.07994e-06	1.60143	0.278	0.034	0.0993959	18
Ndufb10	0	2.67	0.27	0.01	0	0		Ccdc85b	6.37775e-114	2.15465	0.147	0.004	2.05823e-109	1		Micos10	2.52249e-31	1.50999	0.2	0.026	8.14058e-27	5		Pip5k1c	3.08664e-06	1.54857	0.259	0.025	0.0996121	18
Rab11fip2	1.3976e-113	0.741068	0.438	0.131	4.5104e-109	0		Rab11fip2	1.3976e-113	0.741068	0.438	0.131	4.51035e-109	1		Plekhm2	2.57935e-31	1.10765	0.231	0.041	8.32408e-27	5		Tmx2	3.18327e-06	1.36979	0.259	0.025	0.10273	18
Ndufb11	0	3.48	0.33	0	0	0		Wdr83os	1.40518e-113	1.94936	0.148	0.005	4.5348e-109	1		Prxl2a	2.68031e-31	1.26795	0.233	0.042	8.6499e-27	5		Tm2d2	3.18327e-06	1.71234	0.259	0.025	0.10273	18
Ndufb1-ps	0	1.68	0.2	0.02	0	0		Rer1	1.62818e-113	1.81623	0.169	0.011	5.25446e-109	1		Pdzd4	2.76499e-31	0.635219	0.332	0.093	8.92317e-27	5		Rbm24	3.27092e-06	1.90551	0.333	0.059	0.105559	18
Ndufb2	0	1.64	0.22	0.02	0	0		Atcay	1.73305e-113	1.30916	0.221	0.029	5.59289e-109	1		Drap1	2.88814e-31	2.11595	0.166	0.012	9.32061e-27	5		Brd9	3.28552e-06	1.74407	0.296	0.042	0.10603	18
Ndufb3	0	1.51	0.23	0.03	0	0		Tomm22	1.84927e-113	2.15505	0.141	0.003	5.96797e-109	1		Tmem191c	2.95489e-31	1.13491	0.21	0.03	9.53601e-27	5		Gabrd	3.36293e-06	2.02013	0.278	0.034	0.108529	18
Ndufb4	0	2.57	0.25	0.01	0	0		Mecr	1.87114e-113	1.42512	0.222	0.03	6.03854e-109	1		Arxes1	3.26859e-31	1.5336	0.183	0.018	1.05484e-26	5		Vsnl1	3.3693e-06	1.42923	0.407	0.092	0.108734	18
Mtif2	2.1892e-113	0.790056	0.354	0.088	7.0651e-109	0		Mtif2	2.18924e-113	0.790056	0.354	0.088	7.06513e-109	1		Acot7	3.33309e-31	1.24747	0.221	0.036	1.07566e-26	5		Clptm1	3.3853e-06	1.57976	0.259	0.025	0.10925	18
Ndufb5	0	2.35	0.27	0.02	0	0		Acot7	2.53564e-113	1.42549	0.211	0.026	8.18303e-109	1		Map2k1	3.69836e-31	0.565758	0.465	0.168	1.19354e-26	5		Cbarp	3.3853e-06	1.10895	0.259	0.025	0.10925	18
Ndufv2	2.797e-113	0.812784	0.329	0.076	9.0264e-109	0		Ndufv2	2.79697e-113	0.812784	0.329	0.076	9.02637e-109	1		Ogt	3.77294e-31	0.49962	0.587	0.242	1.2176e-26	5		Cnih1	3.3853e-06	1.75056	0.259	0.025	0.10925	18
Ndufb6	0	2.05	0.17	0.01	0	0		Fbxo33	4.67241e-113	1.15987	0.261	0.046	1.50788e-108	1		Srcin1	4.00985e-31	0.899011	0.265	0.057	1.29406e-26	5		Mcm3ap	3.40152e-06	2.16044	0.204	0.008	0.109774	18
Ndufb7	0	2.45	0.16	0	0	0		Zswim8	5.17255e-113	1.44336	0.212	0.027	1.66929e-108	1		Ccdc47	4.1441e-31	0.621795	0.318	0.086	1.33739e-26	5		Shank3	3.44526e-06	1.9393	0.333	0.059	0.111186	18
Ndufb8	0	3.08	0.3	0.01	0	0		Ckmt1	6.17157e-113	1.65948	0.176	0.014	1.99169e-108	1		Celf3	4.1897e-31	1.3252	0.22	0.036	1.3521e-26	5		Map2k2	3.46268e-06	1.51167	0.278	0.034	0.111748	18
Ndufb9	0	3.2	0.35	0.01	0	0		Tmem132a	6.40378e-113	1.46622	0.203	0.023	2.06663e-108	1		Mrpl38	4.56945e-31	1.97279	0.156	0.008	1.47465e-26	5		Atraid	3.47464e-06	2.08529	0.296	0.042	0.112134	18
Ndufc1	0	2.49	0.17	0.01	0	0		Rrnad1	6.53271e-113	1.39748	0.212	0.027	2.10824e-108	1		Alkbh1	4.60106e-31	1.14403	0.203	0.028	1.48485e-26	5		Gabrb1	3.48298e-06	-1.00315	1	0.882	0.112403	18
Syt13	1.007e-112	0.852511	0.335	0.079	3.2497e-108	0		Syt13	1.00699e-112	0.852511	0.335	0.079	3.24975e-108	1		Ccdc85b	4.71838e-31	2.44085	0.149	0.005	1.52271e-26	5		Mtch2	3.51585e-06	0.930102	0.481	0.126	0.113463	18
Ndufc2	0	3.09	0.42	0.02	0	0		Trappc4	1.39696e-112	2.12004	0.146	0.005	4.50828e-108	1		Wsb2	4.82407e-31	1.45738	0.189	0.022	1.55682e-26	5		Unc50	3.52621e-06	2.1966	0.204	0.008	0.113798	18
Ndufs2	0	1.62	0.16	0.01	0	0		Pdcd5	1.69501e-112	2.09831	0.156	0.008	5.47013e-108	1		Gdi1	5.37837e-31	1.24381	0.224	0.038	1.73571e-26	5		Wdr83os	3.52621e-06	2.22102	0.204	0.008	0.113798	18
Atp6v0a1	1.9182e-112	0.552505	0.605	0.219	6.1905e-108	0		Atp6v0a1	1.91822e-112	0.552505	0.605	0.219	6.1905e-108	1		Zfpm2	5.4957e-31	-0.807646	0.868	0.811	1.77357e-26	5		Clptm1l	3.52621e-06	2.25037	0.204	0.008	0.113798	18
Ndufs3	0	1.47	0.34	0.05	0	0		Tubb5	1.94377e-112	1.79718	0.175	0.014	6.27294e-108	1		Ap2m1	5.56669e-31	1.24386	0.217	0.035	1.79648e-26	5		Polr2g	3.52621e-06	2.20854	0.204	0.008	0.113798	18
Ndufs5	0	2.81	0.32	0.01	0	0		Ndufa12	2.45001e-112	1.77175	0.183	0.016	7.90667e-108	1		Sugp2	5.76749e-31	0.863145	0.239	0.044	1.86128e-26	5		Atp6v1b2	3.55992e-06	0.8344	0.574	0.185	0.114886	18
1110051M20Rik	2.5399e-112	0.574488	0.544	0.186	8.1967e-108	0		1110051M20Rik	2.53988e-112	0.574488	0.544	0.186	8.19669e-108	1		Golgb1	6.08768e-31	0.776852	0.295	0.074	1.96462e-26	5		Ptpn11	3.5711e-06	1.59237	0.37	0.076	0.115246	18
Mical3	2.6296e-112	0.692909	0.402	0.112	8.4863e-108	0		Mical3	2.62962e-112	0.692909	0.402	0.112	8.4863e-108	1		Camta2	6.10853e-31	1.18369	0.225	0.039	1.97134e-26	5		Zfp444	3.5996e-06	1.05437	0.259	0.025	0.116166	18
Ndufs6	0	2	0.11	0	0	0		C2cd2l	2.90946e-112	1.21948	0.236	0.036	9.38941e-108	1		Ulk2	6.2931e-31	0.520377	0.425	0.145	2.03091e-26	5		Cspg5	3.5996e-06	1.33522	0.259	0.025	0.116166	18
Dnajc7	2.984e-112	0.8955	0.313	0.069	9.6298e-108	0		Dnajc7	2.98395e-112	0.8955	0.313	0.069	9.62981e-108	1		Scn2b	6.85526e-31	1.65924	0.183	0.02	2.21233e-26	5		Gsr	3.65527e-06	2.17029	0.204	0.008	0.117963	18
Ndufs7	0	3.11	0.28	0	0	0		Zfp692	2.99081e-112	1.79265	0.165	0.01	9.65194e-108	1		Mical2	6.90432e-31	0.463785	0.586	0.239	2.22816e-26	5		Irf2bp2	3.65527e-06	2.05745	0.204	0.008	0.117963	18
Ndufs8	0	2.23	0.14	0	0	0		Gng7	2.9917e-112	1.03725	0.28	0.055	9.65482e-108	1		Gng3	6.99611e-31	2.34096	0.151	0.007	2.25778e-26	5		Cited2	3.65527e-06	2.08924	0.204	0.008	0.117963	18
Ndufv1	0	1.64	0.13	0.01	0	0		Taldo1	3.12156e-112	1.89	0.155	0.007	1.00739e-107	1		Gpr162	7.26904e-31	1.658	0.168	0.013	2.34586e-26	5		Bex1	3.65527e-06	2.09506	0.204	0.008	0.117963	18
Ndufv3	0	1.64	0.21	0.02	0	0		Cltb	4.16302e-112	1.59538	0.175	0.014	1.34349e-107	1		Kmt5a	7.52979e-31	1.09969	0.228	0.04	2.43001e-26	5		Rbbp7	3.74201e-06	0.694415	0.426	0.092	0.120762	18
Necap1	0	1.06	0.13	0.02	0	0		Smarcc2	4.87419e-112	1.06124	0.261	0.046	1.573e-107	1		Abcc8	7.79042e-31	1.41267	0.202	0.028	2.51413e-26	5		2210016L21Rik	3.78886e-06	1.96308	0.204	0.008	0.122274	18
Nedd8	0	2	0.21	0.02	0	0		Emc3	5.31293e-112	1.2468	0.22	0.03	1.71459e-107	1		Snph	7.79319e-31	0.643652	0.357	0.107	2.51502e-26	5		Wsb2	3.78886e-06	2.00825	0.204	0.008	0.122274	18
Sipa1l3	6.4701e-112	0.587443	0.534	0.182	2.088e-107	0		Sipa1l3	6.47014e-112	0.587443	0.534	0.182	2.08804e-107	1		Fbxo41	8.16042e-31	1.06541	0.241	0.047	2.63353e-26	5		Tecpr1	3.78886e-06	1.50332	0.204	0.008	0.122274	18
Nefl	0	1.65	0.31	0.04	0	0		Cops9	6.6198e-112	2.21568	0.14	0.003	2.13634e-107	1		Tomm22	8.48254e-31	1.83197	0.152	0.007	2.73749e-26	5		Kptn	3.78886e-06	1.74349	0.204	0.008	0.122274	18
Nefm	0	1.44	0.22	0.03	0	0		Mrpl38	6.85686e-112	1.96466	0.153	0.007	2.21284e-107	1		Cfl2	8.94053e-31	1.11337	0.223	0.039	2.88529e-26	5		Timm10b	3.78886e-06	2.06728	0.204	0.008	0.122274	18
Nenf	0	2.86	0.29	0.01	0	0		Pnmal1	7.24826e-112	1.3659	0.21	0.027	2.33916e-107	1		Rab11fip2	8.99693e-31	0.626248	0.401	0.133	2.90349e-26	5		Pgls	3.78886e-06	2.05254	0.204	0.008	0.122274	18
Net1	0	1.02	0.15	0.03	0	0		Ywhaq	7.66942e-112	1.00108	0.285	0.057	2.47508e-107	1		Syngr1	9.9886e-31	1.44592	0.17	0.014	3.22352e-26	5		Rps29	3.78886e-06	1.90164	0.204	0.008	0.122274	18
Neurod2	0	1.35	0.34	0.05	0	0		Iscu	7.82253e-112	2.02706	0.155	0.007	2.52449e-107	1		Cttn	1.06332e-30	1.26552	0.206	0.03	3.43154e-26	5		Mettl17	3.78886e-06	1.64193	0.204	0.008	0.122274	18
Nfs1	0	1.25	0.21	0.03	0	0		Ddrgk1	7.88619e-112	1.69231	0.174	0.014	2.54503e-107	1		Mrpl21	1.08308e-30	1.87198	0.148	0.005	3.49531e-26	5		Txn2	3.78886e-06	1.46105	0.204	0.008	0.122274	18
Nfu1	0	1.29	0.14	0.02	0	0		Crtc1	9.15613e-112	1.11917	0.25	0.042	2.95486e-107	1		Brd1	1.15607e-30	1.1177	0.249	0.051	3.73088e-26	5		Pmm1	3.78886e-06	1.77	0.204	0.008	0.122274	18
Nicn1	0	1.6	0.11	0.01	0	0		Tceal3	1.56585e-111	1.6183	0.186	0.018	5.05331e-107	1		Gm34567	1.24552e-30	1.5178	0.199	0.027	4.01955e-26	5		Tmem258	3.78886e-06	1.89784	0.204	0.008	0.122274	18
Nisch	0	1.23	0.4	0.07	0	0		Gng3	1.76968e-111	2.25213	0.143	0.004	5.7111e-107	1		Cct7	1.27032e-30	1.48175	0.206	0.03	4.09959e-26	5		Tceal3	3.78886e-06	1.73361	0.204	0.008	0.122274	18
Nit1	0	1.07	0.11	0.02	0	0		Prdx1	2.82613e-111	1.7027	0.178	0.015	9.1205e-107	1		Cuedc2	1.29714e-30	1.89892	0.171	0.015	4.18614e-26	5		Tmem30a	3.82729e-06	1.30072	0.519	0.151	0.123514	18
Nkain3	0	-1.12	0.56	0.46	0	0		Marcksl1	4.7935e-111	2.08918	0.147	0.005	1.54696e-106	1		Rchy1	1.2992e-30	1.09449	0.243	0.049	4.19279e-26	5		Bfar	4.12345e-06	1.7588	0.278	0.034	0.133072	18
Nkiras1	0	1.22	0.17	0.02	0	0		Mrpl21	5.69769e-111	1.86819	0.165	0.011	1.83876e-106	1		Pdhb	1.36499e-30	1.37524	0.212	0.034	4.40509e-26	5		Babam1	4.1639e-06	2.29429	0.222	0.017	0.134377	18
Kctd4	6.3321e-111	0.688008	0.382	0.103	2.0435e-106	0		Kctd4	6.33213e-111	0.688008	0.382	0.103	2.04351e-106	1		Supt6	1.40386e-30	0.815642	0.277	0.064	4.53053e-26	5		Cops5	4.3694e-06	1.44578	0.278	0.034	0.141009	18
Nlgn1	0	-1.03	0.98	0.95	0	0		Clcn4	7.48577e-111	1.09253	0.252	0.043	2.41581e-106	1		Gps2	1.43782e-30	1.60964	0.154	0.008	4.64013e-26	5		Ndufb1-ps	4.3694e-06	1.60784	0.278	0.034	0.141009	18
Nlgn2	0	1.05	0.16	0.03	0	0		Tmem9b	1.53506e-110	1.48319	0.19	0.02	4.95394e-106	1		Psma2	1.44981e-30	1.11751	0.226	0.04	4.67881e-26	5		Snx3	4.44142e-06	1.19619	0.407	0.092	0.143333	18
Nme1	0	2.29	0.25	0.01	0	0		Kmt5a	1.54438e-110	1.17745	0.246	0.041	4.98402e-106	1		Morf4l1	1.63314e-30	0.462678	0.415	0.14	5.27046e-26	5		Cox7a2l	4.45001e-06	2.43912	0.222	0.017	0.143611	18
Nme2	0	2.62	0.23	0.01	0	0		4930578M01Rik	1.59513e-110	1.40149	0.207	0.025	5.14781e-106	1		Psmd4	1.63913e-30	1.35509	0.197	0.026	5.28981e-26	5		Fscn1	4.49759e-06	1.44311	0.278	0.034	0.145146	18
Nob1	0	1.3	0.19	0.03	0	0		Map2k2	1.8023e-110	1.74695	0.166	0.011	5.81639e-106	1		Gm16835	1.75298e-30	1.14418	0.201	0.028	5.65723e-26	5		9830166K06Rik	4.49759e-06	1.39103	0.278	0.034	0.145146	18
Noc2l	0	1.32	0.14	0.02	0	0		Tigd2	2.07553e-110	1.844	0.163	0.01	6.69815e-106	1		Fbxw2	1.87236e-30	1.0136	0.262	0.059	6.04249e-26	5		Arsb	4.53787e-06	0.545176	0.611	0.176	0.146446	18
Nop10	0	2.03	0.13	0	0	0		Cyhr1	2.64178e-110	1.68258	0.179	0.016	8.52556e-106	1		Entr1	2.00988e-30	1.65355	0.187	0.023	6.48629e-26	5		Set	4.57514e-06	1.22308	0.333	0.059	0.147649	18
Nova2	0	1.24	0.31	0.05	0	0		2024-03-02	3.33365e-110	1.48016	0.193	0.021	1.07583e-105	1		Cnrip1	2.06716e-30	0.670422	0.388	0.128	6.67114e-26	5		Sptlc2	4.62937e-06	1.56166	0.278	0.034	0.149399	18
Agpat4	3.8175e-110	0.897619	0.307	0.068	1.232e-105	0		Agpat4	3.81755e-110	0.897619	0.307	0.068	1.232e-105	1		Gns	2.10558e-30	1.07891	0.226	0.04	6.79514e-26	5		Ergic1	4.62937e-06	1.21459	0.278	0.034	0.149399	18
Slc7a6	4.0811e-110	0.812109	0.318	0.073	1.3171e-105	0		Slc7a6	4.08112e-110	0.812109	0.318	0.073	1.31706e-105	1		Chid1	2.16503e-30	1.19792	0.187	0.022	6.98698e-26	5		Epb41l1	4.75603e-06	1.09562	0.611	0.218	0.153487	18
Npdc1	0	2.86	0.57	0.03	0	0		Tceal5	4.08495e-110	2.00379	0.15	0.007	1.31829e-105	1		Gle1	2.16928e-30	1.76676	0.153	0.008	7.00069e-26	5		Arpc5l	4.76485e-06	1.32057	0.278	0.034	0.153771	18
Nphp4	0	1.32	0.17	0.02	0	0		Map1lc3a	4.95342e-110	2.19465	0.134	0.002	1.59857e-105	1		Zfp692	2.17431e-30	1.88877	0.156	0.009	7.01694e-26	5		Ppp4c	4.76485e-06	1.09439	0.278	0.034	0.153771	18
Npm1	0	1.53	0.23	0.03	0	0		Chga	5.08909e-110	1.64557	0.17	0.013	1.64235e-105	1		Ap2s1	2.17566e-30	2.21576	0.149	0.007	7.02128e-26	5		Cul9	4.76485e-06	1.44513	0.278	0.034	0.153771	18
Nptxr	0	1.35	0.34	0.05	0	0		Cct5	5.1689e-110	1.48136	0.2	0.023	1.66811e-105	1		Sirpa	2.20548e-30	0.895118	0.279	0.066	7.11751e-26	5		Ctnnb1	4.76636e-06	1.70738	0.315	0.05	0.15382	18
Npy5r	0	1.38	0.19	0.02	0	0		Mcts1	5.35215e-110	1.36189	0.229	0.035	1.72725e-105	1		Nucks1	2.3012e-30	0.74956	0.344	0.103	7.42642e-26	5		Hk1	4.84809e-06	1.58495	0.296	0.042	0.156458	18
Nr3c2	0	-1.06	0.83	0.71	0	0		Mef2d	5.52954e-110	1.03847	0.277	0.056	1.78449e-105	1		Syngr3	2.49579e-30	1.61698	0.171	0.015	8.05441e-26	5		Borcs5	4.89437e-06	1.66371	0.315	0.05	0.157951	18
Nrgn	0	2.94	0.95	0.2	0	0		Cops5	5.65179e-110	1.27853	0.234	0.037	1.82395e-105	1		Bdnf	2.77001e-30	0.647725	0.34	0.101	8.93937e-26	5		Rlim	4.90412e-06	1.44542	0.278	0.034	0.158266	18
Nrn1	0	1.5	0.61	0.13	0	0		Tmem160	6.89678e-110	2.35057	0.13	0.001	2.22573e-105	1		Morf4l2	2.84803e-30	0.959936	0.253	0.054	9.19116e-26	5		Dnmbp	4.91475e-06	1.78404	0.222	0.017	0.158609	18
Nrxn1	0	-1.1	0.96	0.93	0	0		Vps29	7.97539e-110	1.2543	0.242	0.04	2.57382e-105	1		Abhd6	2.85496e-30	0.752992	0.317	0.089	9.21351e-26	5		Plekha3	4.98351e-06	1.63202	0.296	0.042	0.160828	18
Ywhae	1.5016e-109	0.590149	0.568	0.205	4.8459e-105	0		Ywhae	1.50158e-109	0.590149	0.568	0.205	4.8459e-105	1		Senp2	2.89416e-30	0.778319	0.296	0.075	9.34004e-26	5		Tafa5	5.07244e-06	0.887202	0.444	0.109	0.163698	18
Atp2b2	1.6402e-109	0.520017	0.763	0.324	5.2932e-105	0		Atp2b2	1.64018e-109	0.520017	0.763	0.324	5.29319e-105	1		Kctd4	3.12343e-30	0.673245	0.389	0.129	1.00799e-25	5		Pigp	5.07975e-06	1.77068	0.222	0.017	0.163934	18
Nrxn2	0	1.02	0.31	0.06	0	0		Ccdc107	1.77202e-109	2.14947	0.132	0.002	5.71865e-105	1		Nop10	3.21303e-30	2.05249	0.149	0.007	1.03691e-25	5		Nkap	5.07975e-06	2.47481	0.222	0.017	0.163934	18
Nsg1	0	2.32	0.39	0.03	0	0		Chid1	1.79893e-109	1.44617	0.202	0.025	5.8055e-105	1		Ndufb3	3.28641e-30	1.09134	0.231	0.043	1.06059e-25	5		Cbx3	5.16034e-06	1.27653	0.315	0.05	0.166535	18
Magi2	1.9844e-109	-0.651882	0.979	0.927	6.404e-105	0		Magi2	1.98438e-109	-0.651882	0.979	0.927	6.404e-105	1		Ssb	3.37328e-30	0.720077	0.324	0.091	1.08862e-25	5		Rcc2	5.25004e-06	2.16278	0.222	0.017	0.169429	18
Sort1	2.146e-109	0.554606	0.534	0.184	6.9255e-105	0		Sort1	2.14599e-109	0.554606	0.534	0.184	6.92554e-105	1		Gfra4	3.44889e-30	1.90912	0.165	0.013	1.11303e-25	5		Resp18	5.25372e-06	2.09711	0.167	0	0.169548	18
Nsg2	0	1.24	0.55	0.12	0	0		Ggt7	3.14931e-109	1.20853	0.215	0.029	1.01635e-104	1		Tmem160	3.49661e-30	2.19203	0.138	0.002	1.12843e-25	5		Tada1	5.25372e-06	2.1553	0.167	0	0.169548	18
Camk2g	3.2705e-109	0.775652	0.341	0.085	1.0555e-104	0		Camk2g	3.27054e-109	0.775652	0.341	0.085	1.05547e-104	1		Dlg4	3.5937e-30	0.948214	0.261	0.059	1.15976e-25	5		Rnf208	5.25372e-06	2.48639	0.167	0	0.169548	18
Mir124a-1hg	3.4486e-109	0.804626	0.304	0.067	1.1129e-104	0		Mir124a-1hg	3.44857e-109	0.804626	0.304	0.067	1.11292e-104	1		Cdc42	3.77661e-30	0.628672	0.375	0.12	1.21879e-25	5		Bmyc	5.25372e-06	2.37218	0.167	0	0.169548	18
Rab40b	3.6731e-109	0.778779	0.38	0.105	1.1854e-104	0		Rab40b	3.67309e-109	0.778779	0.38	0.105	1.18538e-104	1		Slc25a51	3.92293e-30	1.23116	0.209	0.033	1.26601e-25	5		BC005624	5.25372e-06	2.3705	0.167	0	0.169548	18
Nsmce3	0	2.1	0.2	0.01	0	0		Ranbp1	5.91239e-109	2.08854	0.148	0.006	1.90805e-104	1		Cnksr2	4.12531e-30	-0.771057	0.863	0.794	1.33132e-25	5		Thbs3	5.25372e-06	2.19535	0.167	0	0.169548	18
Nsmf	0	1.81	0.33	0.03	0	0		Naxe	6.09816e-109	1.94621	0.143	0.005	1.968e-104	1		Bod1l	4.34028e-30	0.694548	0.337	0.1	1.40069e-25	5		Hax1	5.25372e-06	2.22503	0.167	0	0.169548	18
Bbip1	6.7979e-109	0.973543	0.267	0.051	2.1938e-104	0		Bbip1	6.79791e-109	0.973543	0.267	0.051	2.19382e-104	1		5430405H02Rik	4.44996e-30	1.38546	0.192	0.025	1.43609e-25	5		Rps27	5.25372e-06	2.30852	0.167	0	0.169548	18
Tenm2	6.9531e-109	-0.765198	0.975	0.936	2.2439e-104	0		Tenm2	6.9531e-109	-0.765198	0.975	0.936	2.2439e-104	1		Fam174a	4.45316e-30	1.01715	0.239	0.047	1.43712e-25	5		Amigo1	5.25372e-06	2.17069	0.167	0	0.169548	18
Ntng2	0	1.64	0.34	0.05	0	0		Commd3	8.53745e-109	1.42405	0.186	0.019	2.75521e-104	1		Nceh1	4.53531e-30	1.00111	0.27	0.064	1.46363e-25	5		Eif3i	5.25372e-06	2.0851	0.167	0	0.169548	18
Nub1	0	1.27	0.17	0.02	0	0		Mgat5b	9.82174e-109	1.38911	0.188	0.02	3.16967e-104	1		Enc1	4.56692e-30	0.665611	0.412	0.144	1.47383e-25	5		Dnajc30	5.25372e-06	2.33888	0.167	0	0.169548	18
Nucks1	0	1.09	0.34	0.07	0	0		Car11	1.06182e-108	1.23183	0.214	0.029	3.4267e-104	1		Cwc15	4.93151e-30	1.41618	0.175	0.017	1.5915e-25	5		Hebp1	5.25372e-06	2.46788	0.167	0	0.169548	18
Nudc	0	1.79	0.13	0.01	0	0		Ccser1	1.40503e-108	-1.05896	0.876	0.785	4.53431e-104	1		Psma4	4.9978e-30	1.62621	0.185	0.023	1.61289e-25	5		Ech1	5.25372e-06	2.37528	0.167	0	0.169548	18
Golgb1	3.4223e-108	0.917376	0.311	0.072	1.1045e-103	0		Golgb1	3.42233e-108	0.917376	0.311	0.072	1.10445e-103	1		Rrnad1	5.16097e-30	1.23637	0.186	0.023	1.66555e-25	5		Clip3	5.25372e-06	2.00173	0.167	0	0.169548	18
Sv2a	3.6651e-108	0.724461	0.322	0.075	1.1828e-103	0		Sv2a	3.66507e-108	0.724461	0.322	0.075	1.18279e-103	1		Vsnl1	5.16992e-30	0.968431	0.272	0.065	1.66844e-25	5		Lin7b	5.25372e-06	2.38476	0.167	0	0.169548	18
Nudt9	0	1.01	0.11	0.01	0	0		Dhps	3.6953e-108	2.01772	0.139	0.004	1.19255e-103	1		Srsf1	5.25818e-30	0.68912	0.359	0.111	1.69692e-25	5		Phkg2	5.25372e-06	2.32527	0.167	0	0.169548	18
Oaz1	0	3.33	0.42	0.01	0	0		Eno1	3.72189e-108	1.7429	0.167	0.012	1.20113e-103	1		Lamtor4	6.12342e-30	2.04842	0.14	0.003	1.97615e-25	5		Fkbp8	5.25372e-06	2.42165	0.167	0	0.169548	18
Ociad1	0	1.08	0.44	0.09	0	0		Ier3ip1	4.42518e-108	1.4208	0.21	0.028	1.42809e-103	1		Nefl	6.34179e-30	0.883514	0.307	0.086	2.04662e-25	5		C2cd4b	5.25372e-06	2.99385	0.167	0	0.169548	18
Odf2	0	1.02	0.39	0.09	0	0		Mas1	4.87782e-108	1.46256	0.2	0.024	1.57417e-103	1		Psmb4	7.4263e-30	1.42446	0.183	0.022	2.39662e-25	5		Gtf2a2	5.25372e-06	2.15268	0.167	0	0.169548	18
2024-09-03	5.3196e-108	0.832303	0.308	0.07	1.7167e-103	0		2024-09-03	5.31956e-108	0.832303	0.308	0.07	1.71673e-103	1		Mas1	7.58564e-30	1.06999	0.199	0.028	2.44804e-25	5		Ctdsp2	5.25372e-06	2.25276	0.167	0	0.169548	18
Ogfrl1	0	1.24	0.35	0.07	0	0		Nfs1	5.38133e-108	1.25258	0.208	0.027	1.73666e-103	1		Taldo1	7.63923e-30	1.65895	0.169	0.015	2.46533e-25	5		Cnpy2	5.25372e-06	2.29865	0.167	0	0.169548	18
Olfm1	0	2.47	0.98	0.32	0	0		Tmem63b	5.41377e-108	1.10899	0.247	0.043	1.74713e-103	1		Pmm1	8.51229e-30	2.1442	0.15	0.008	2.74709e-25	5		Mtfp1	5.25372e-06	2.16182	0.167	0	0.169548	18
Orai2	0	1.68	0.4	0.06	0	0		Cdk9	6.07736e-108	1.80902	0.168	0.013	1.96128e-103	1		Tspoap1	9.36415e-30	1.11558	0.221	0.04	3.022e-25	5		Sec61g	5.25372e-06	2.54926	0.167	0	0.169548	18
Tpm3	7.038e-108	0.87953	0.271	0.054	2.2713e-103	0		Tpm3	7.03798e-108	0.87953	0.271	0.054	2.2713e-103	1		D130043K22Rik	1.0039e-29	1.15455	0.233	0.046	3.23979e-25	5		Fbll1	5.25372e-06	2.53491	0.167	0	0.169548	18
Rasgrf1	9.802e-108	0.598153	0.85	0.415	3.1633e-103	0		Rasgrf1	9.80204e-108	0.598153	0.85	0.415	3.16331e-103	1		Hspa4	1.02221e-29	0.674045	0.355	0.112	3.29887e-25	5		Mrpl55	5.25372e-06	2.31628	0.167	0	0.169548	18
Orc6	0	1.24	0.18	0.03	0	0		Abhd16a	1.06215e-107	1.50059	0.182	0.018	3.42777e-103	1		Arhgap39	1.03093e-29	0.383376	0.643	0.281	3.32702e-25	5		Cwc25	5.25372e-06	2.41409	0.167	0	0.169548	18
Gpr22	1.1231e-107	0.699597	0.352	0.091	3.6244e-103	0		Gpr22	1.12308e-107	0.699597	0.352	0.091	3.6244e-103	1		Dctn1	1.05955e-29	0.989213	0.225	0.041	3.41939e-25	5		Coa3	5.25372e-06	2.77117	0.167	0	0.169548	18
Elmod1	1.3338e-107	0.575865	0.806	0.369	4.3046e-103	0		Elmod1	1.33384e-107	0.575865	0.806	0.369	4.30457e-103	1		Lamp1	1.11686e-29	1.20394	0.211	0.035	3.60432e-25	5		Hdac5	5.25372e-06	2.13698	0.167	0	0.169548	18
Oscp1	0	1.11	0.19	0.04	0	0		Eif3i	1.39996e-107	1.78927	0.158	0.01	4.51796e-103	1		2024-09-03	1.14946e-29	0.6669	0.315	0.087	3.70953e-25	5		Fam171a2	5.25372e-06	2.2027	0.167	0	0.169548	18
Ostc	0	1.86	0.19	0.01	0	0		Dgkz	1.72967e-107	1.32298	0.221	0.033	5.58198e-103	1		Wipf3	1.23488e-29	0.463522	0.688	0.32	3.98521e-25	5		Arhgdia	5.25372e-06	2.11079	0.167	0	0.169548	18
Igfbp5	1.7366e-107	0.970353	0.275	0.055	5.6043e-103	0		Igfbp5	1.73659e-107	0.970353	0.275	0.055	5.60433e-103	1		Ssna1	1.53957e-29	2.28798	0.135	0.002	4.96849e-25	5		Dhrs7	5.25372e-06	2.1125	0.167	0	0.169548	18
Otub2	0	1.23	0.11	0.01	0	0		Yif1b	1.78058e-107	2.04119	0.135	0.003	5.74629e-103	1		Adprh	1.55815e-29	1.87479	0.16	0.012	5.02848e-25	5		Gm47423	5.25372e-06	2.31745	0.167	0	0.169548	18
Oxa1l	0	1.55	0.14	0.01	0	0		Rp9	1.97378e-107	1.20137	0.24	0.041	6.36977e-103	1		Eid1	1.73589e-29	0.874918	0.28	0.072	5.60206e-25	5		Them6	5.25372e-06	2.2777	0.167	0	0.169548	18
Cap2	1.9927e-107	0.53867	0.723	0.298	6.4309e-103	0		Cap2	1.99272e-107	0.53867	0.723	0.298	6.4309e-103	1		Pdcd5	1.74094e-29	1.8376	0.157	0.011	5.61837e-25	5		Eif3d	5.25372e-06	2.08894	0.167	0	0.169548	18
P4htm	0	1.87	0.36	0.04	0	0		Rnf114	2.11606e-107	1.44797	0.197	0.024	6.82894e-103	1		Timm17a	1.7536e-29	1.34318	0.184	0.023	5.65923e-25	5		Pdxp	5.25372e-06	2.04543	0.167	0	0.169548	18
Dhdds	2.2933e-107	0.886337	0.285	0.06	7.4008e-103	0		Dhdds	2.29325e-107	0.886337	0.285	0.06	7.40079e-103	1		Capn15	1.81778e-29	1.37014	0.203	0.031	5.86635e-25	5		Samm50	5.25372e-06	1.99749	0.167	0	0.169548	18
Pa2g4	0	1.26	0.12	0.01	0	0		Micos10	2.46552e-107	1.41807	0.201	0.025	7.95674e-103	1		Ap3b2	1.95989e-29	1.10051	0.226	0.043	6.32495e-25	5		Fndc1	5.25372e-06	2.21984	0.167	0	0.169548	18
Pabpc1	0	1.23	0.29	0.05	0	0		Cox11	2.54305e-107	1.57416	0.186	0.019	8.20692e-103	1		Ube4b	1.96958e-29	0.686709	0.302	0.082	6.35622e-25	5		Rxrb	5.25372e-06	2.017	0.167	0	0.169548	18
Pabpn1	0	1.59	0.51	0.07	0	0		Pmm1	2.6814e-107	1.84571	0.147	0.006	8.6534e-103	1		Atp6v1b2	2.21898e-29	0.84371	0.326	0.097	7.1611e-25	5		Grp	5.25372e-06	2.84614	0.167	0	0.169548	18
Csmd3	2.7916e-107	-0.838113	0.933	0.853	9.0092e-103	0		Csmd3	2.79165e-107	-0.838113	0.933	0.853	9.0092e-103	1		Rnf167	2.23607e-29	1.1704	0.164	0.014	7.21626e-25	5		Mrpl21	5.25372e-06	2.46091	0.167	0	0.169548	18
Pacsin1	0	1.69	0.64	0.12	0	0		Cnih1	3.37175e-107	1.57451	0.18	0.017	1.08813e-102	1		Nav1	2.26459e-29	0.579367	0.421	0.15	7.30828e-25	5		Neat1	5.25372e-06	3.10545	0.167	0	0.169548	18
Pak1ip1	0	1.26	0.11	0.01	0	0		Kcng2	3.50586e-107	1.02624	0.235	0.038	1.13141e-102	1		Dmtn	2.31225e-29	0.936856	0.259	0.059	7.46211e-25	5		Cuedc2	5.25372e-06	2.66413	0.167	0	0.169548	18
Pak6	0	1.7	0.21	0.02	0	0		Akap8	3.61885e-107	1.17605	0.236	0.039	1.16788e-102	1		Ei24	2.61056e-29	1.28656	0.182	0.022	8.4248e-25	5		Rtl8a	5.25372e-06	2.25585	0.167	0	0.169548	18
Palm	0	1.81	0.32	0.04	0	0		Entr1	5.23704e-107	1.36606	0.198	0.024	1.6901e-102	1		Kcnj4	2.6445e-29	2.0465	0.147	0.008	8.53433e-25	5		Nap1l3	5.25372e-06	2.36341	0.167	0	0.169548	18
Tmem175	5.3747e-107	0.890815	0.295	0.064	1.7345e-102	0		Tmem175	5.37474e-107	0.890815	0.295	0.064	1.73454e-102	1		Rtn4rl1	2.71491e-29	0.666406	0.289	0.075	8.76157e-25	5		Tmem35a	5.25372e-06	2.04125	0.167	0	0.169548	18
Pam16	0	1.96	0.13	0.01	0	0		Snf8	6.5314e-107	1.60567	0.184	0.019	2.10781e-102	1		Fam216a	2.91785e-29	1.44866	0.188	0.025	9.41649e-25	5		Eif1ax	5.25372e-06	2.4141	0.167	0	0.169548	18
Srsf2	6.8321e-107	0.703342	0.401	0.116	2.2049e-102	0		Srsf2	6.83213e-107	0.703342	0.401	0.116	2.20487e-102	1		Dgkz	3.02664e-29	0.868271	0.244	0.051	9.76756e-25	5		Morf4l2	5.33314e-06	1.41923	0.333	0.059	0.172111	18
Park7	0	2.48	0.22	0.01	0	0		Alkbh1	7.66006e-107	1.16746	0.229	0.036	2.47205e-102	1		Gpr22	3.22683e-29	0.666471	0.329	0.097	1.04136e-24	5		Safb	5.34572e-06	1.60583	0.278	0.034	0.172517	18
Bin1	9.2198e-107	0.973708	0.27	0.054	2.9754e-102	0		Bin1	9.21979e-107	0.973708	0.27	0.054	2.97541e-102	1		Chrm1	3.23727e-29	0.788649	0.279	0.07	1.04473e-24	5		Uqcrb	5.41184e-06	1.40767	0.296	0.042	0.174651	18
Patz1	0	1.08	0.13	0.02	0	0		Mri1	1.05628e-106	1.41473	0.184	0.019	3.40883e-102	1		Myo18a	3.32409e-29	0.76739	0.257	0.057	1.07275e-24	5		Pcmt1	5.45263e-06	1.02531	0.407	0.092	0.175967	18
Pcbp1	0	1.74	0.16	0.01	0	0		Skp1a	1.05917e-106	1.30871	0.228	0.036	3.41817e-102	1		Cep78	3.38464e-29	1.62876	0.186	0.025	1.09229e-24	5		Pcdh8	5.47147e-06	1.29707	0.63	0.227	0.176575	18
Pcdh8	0	1.37	0.28	0.05	0	0		Rnf167	1.07806e-106	1.57889	0.173	0.015	3.47911e-102	1		Cct5	3.61533e-29	0.899258	0.229	0.044	1.16674e-24	5		Ggnbp2	5.57686e-06	0.778048	0.593	0.193	0.179976	18
Pcif1	0	1.4	0.11	0.01	0	0		Clu	1.52975e-106	1.70886	0.174	0.016	4.93681e-102	1		Commd3	3.70579e-29	1.54036	0.187	0.025	1.19593e-24	5		Fkbp3	5.5854e-06	1.55522	0.315	0.05	0.180252	18
Add1	1.562e-106	0.527825	0.445	0.137	5.0409e-102	0		Add1	1.562e-106	0.527825	0.445	0.137	5.04089e-102	1		Gon4l	3.72726e-29	1.19123	0.229	0.046	1.20286e-24	5		Trmt1	5.60715e-06	2.43864	0.222	0.017	0.180954	18
Pcp4	0	2.11	0.53	0.06	0	0		Pgam5	1.5743e-106	1.87949	0.151	0.008	5.08057e-102	1		Lmo4	3.74679e-29	0.870308	0.29	0.077	1.20916e-24	5		Arel1	5.61151e-06	0.972053	0.333	0.059	0.181095	18
Pcsk1n	0	4.67	0.93	0.03	0	0		Ahsa1	2.11741e-106	1.86143	0.143	0.006	6.8333e-102	1		Fam57b	3.84132e-29	1.58975	0.166	0.015	1.23967e-24	5		Ankrd10	5.69734e-06	0.978821	0.389	0.084	0.183864	18
Pcyox1	0	1.32	0.17	0.02	0	0		Fbxo41	2.6711e-106	1.04773	0.269	0.054	8.62018e-102	1		Celf4	3.85457e-29	0.48346	0.714	0.339	1.24395e-24	5		Pdia3	5.70555e-06	0.908712	0.407	0.092	0.184129	18
Srr	2.7835e-106	0.912811	0.293	0.064	8.9828e-102	0		Srr	2.78347e-106	0.912811	0.293	0.064	8.98282e-102	1		Slc16a11	3.89922e-29	1.81384	0.153	0.01	1.25836e-24	5		Kdelr1	5.79432e-06	1.98617	0.222	0.017	0.186994	18
Dcakd	4.3631e-106	0.972328	0.255	0.047	1.4081e-101	0		Dcakd	4.36311e-106	0.972328	0.255	0.047	1.40806e-101	1		Ywhaq	4.06736e-29	0.738188	0.279	0.07	1.31262e-24	5		Polg	5.79432e-06	2.14162	0.222	0.017	0.186994	18
Pcyt2	0	2.02	0.19	0.01	0	0		Rnf208	5.82116e-106	2.0447	0.137	0.004	1.87861e-101	1		Sltm	4.11435e-29	0.419201	0.55	0.229	1.32778e-24	5		Suz12	5.81088e-06	0.974369	0.352	0.067	0.187529	18
Prkcz	6.8063e-106	0.933839	0.292	0.064	2.1965e-101	0		Prkcz	6.80631e-106	0.933839	0.292	0.064	2.19653e-101	1		Serp2	4.12724e-29	1.6002	0.194	0.028	1.33194e-24	5		Srrm2	5.85772e-06	1.06956	0.704	0.294	0.18904	18
Pdap1	0	1.86	0.16	0.01	0	0		Ddx39b	7.36696e-106	1.40139	0.2	0.025	2.37747e-101	1		Arpc5	4.23619e-29	1.45998	0.196	0.029	1.3671e-24	5		Smg5	5.98746e-06	2.04992	0.222	0.017	0.193227	18
Pdcd5	0	2.1	0.16	0.01	0	0		Ift20	7.53194e-106	1.70436	0.174	0.016	2.43071e-101	1		Vmp1	4.41363e-29	0.522326	0.345	0.104	1.42437e-24	5		Anapc16	5.98746e-06	2.01334	0.222	0.017	0.193227	18
Pdcd6	0	1.33	0.13	0.01	0	0		Pfdn6	8.61294e-106	2.05893	0.135	0.003	2.77957e-101	1		Trrap	4.66278e-29	0.873701	0.266	0.064	1.50477e-24	5		Mafg	5.98746e-06	2.19079	0.222	0.017	0.193227	18
Supt6	9.9732e-106	0.943353	0.264	0.051	3.2185e-101	0		Supt6	9.97319e-106	0.943353	0.264	0.051	3.21855e-101	1		Lancl1	5.0865e-29	0.667369	0.282	0.07	1.64152e-24	5		Agap2	6.03805e-06	1.36458	0.296	0.042	0.19486	18
Nipsnap2	1.0835e-105	0.965171	0.264	0.051	3.4968e-101	0		Nipsnap2	1.08353e-105	0.965171	0.264	0.051	3.49676e-101	1		Uqcrc2	5.10071e-29	0.728267	0.294	0.079	1.6461e-24	5		Ilf3	6.04385e-06	1.39865	0.315	0.05	0.195047	18
Pde1b	0	1.07	0.16	0.02	0	0		Slc25a51	1.33463e-105	1.22416	0.23	0.037	4.30713e-101	1		Slc7a6	5.54539e-29	0.851004	0.279	0.07	1.78961e-24	5		Rab11a	6.18675e-06	2.19409	0.222	0.017	0.199659	18
Pdgfa	0	1.15	0.12	0.01	0	0		Ap2s1	1.40203e-105	2.0169	0.136	0.004	4.52463e-101	1		Atp6v1g1	5.80928e-29	2.05563	0.149	0.009	1.87477e-24	5		Mia3	6.20359e-06	1.10289	0.481	0.151	0.200202	18
Pdhb	0	1.52	0.21	0.03	0	0		H13	1.4192e-105	1.2387	0.206	0.028	4.58003e-101	1		Atcay	5.99537e-29	1.05093	0.21	0.036	1.93483e-24	5		Msl1	6.20451e-06	1.05415	0.315	0.05	0.200232	18
Pdia6	0	1.46	0.18	0.02	0	0		Epha10	2.64588e-105	1.55768	0.188	0.021	8.53879e-101	1		Lrrfip1	6.03096e-29	0.683383	0.348	0.108	1.94631e-24	5		Cap2	6.22296e-06	0.743717	0.87	0.445	0.200828	18
Pdxp	0	1.53	0.11	0.01	0	0		Lgi3	2.78755e-105	1.45856	0.193	0.023	8.99597e-101	1		Nefm	6.18223e-29	1.28563	0.205	0.035	1.99513e-24	5		Slc23a2	6.24595e-06	0.874716	0.463	0.118	0.201569	18
Pea15a	0	2.06	0.38	0.03	0	0		Tubb4b	3.66236e-105	1.92308	0.137	0.004	1.18192e-100	1		Prkg1	6.51587e-29	-0.931613	0.81	0.743	2.1028e-24	5		Auh	6.45907e-06	1.16703	0.444	0.118	0.208447	18
Pebp1	0	2.96	0.48	0.02	0	0		Wipf2	3.9713e-105	1.01161	0.277	0.058	1.28162e-100	1		Sf3b5	6.53806e-29	2.42869	0.132	0.002	2.10996e-24	5		Gng7	6.51277e-06	1.15518	0.37	0.076	0.21018	18
Penk	0	1.39	0.11	0.02	0	0		Sirt3	4.24183e-105	1.74709	0.164	0.013	1.36892e-100	1		Zfp740	6.6506e-29	1.77864	0.152	0.01	2.14628e-24	5		Atp6v1c1	6.56816e-06	1.31588	0.352	0.067	0.211968	18
Pex6	0	1.5	0.1	0.01	0	0		Smim26	4.30146e-105	2.22167	0.125	0.001	1.38817e-100	1		Iscu	6.69652e-29	1.59703	0.163	0.014	2.1611e-24	5		Atxn2	6.56949e-06	1.02555	0.63	0.218	0.212011	18
Pfdn2	0	1.51	0.14	0.01	0	0		Foxk1	4.99363e-105	1.01808	0.25	0.046	1.61155e-100	1		Ccdc12	7.35448e-29	1.48846	0.18	0.022	2.37344e-24	5		Hdac1	6.60454e-06	2.14377	0.222	0.017	0.213142	18
Pfdn5	0	3.11	0.28	0.01	0	0		Ssna1	5.44179e-105	2.20145	0.13	0.002	1.75617e-100	1		Enpp5	7.41163e-29	1.16824	0.198	0.03	2.39188e-24	5		Ccdc58	6.67423e-06	2.31163	0.259	0.034	0.215391	18
Pfdn6	0	2.06	0.14	0	0	0		Aurkaip1	5.52301e-105	2.28674	0.123	0.001	1.78238e-100	1		Cisd2	7.57135e-29	0.86467	0.234	0.047	2.44343e-24	5		Myh10	6.68217e-06	1.1675	0.407	0.092	0.215647	18
Ccdc47	6.2162e-105	0.747553	0.328	0.081	2.0061e-100	0		Ccdc47	6.21624e-105	0.747553	0.328	0.081	2.0061e-100	1		Jkamp	7.57731e-29	0.920283	0.243	0.052	2.44535e-24	5		Mir9-3hg	6.73325e-06	1.12965	0.296	0.042	0.217296	18
Pfkl	0	1.76	0.21	0.02	0	0		Rab11b	6.26085e-105	1.58078	0.171	0.015	2.0205e-100	1		Dusp12	7.76966e-29	1.78879	0.154	0.011	2.50743e-24	5		Ncs1	6.7837e-06	0.952117	0.426	0.101	0.218924	18
Cnrip1	7.2196e-105	0.535836	0.449	0.142	2.3299e-100	0		Cnrip1	7.21956e-105	0.535836	0.449	0.142	2.3299e-100	1		Tusc3	7.87314e-29	0.297811	0.565	0.229	2.54082e-24	5		Phrf1	6.82342e-06	1.82658	0.222	0.017	0.220205	18
Pfkm	0	1.53	0.21	0.02	0	0		Ensa	7.46427e-105	1.22067	0.24	0.042	2.40887e-100	1		Dhdds	8.15395e-29	0.819386	0.252	0.057	2.63144e-24	5		Exoc7	6.82342e-06	1.84853	0.222	0.017	0.220205	18
Pfn1	0	2.88	0.23	0	0	0		Tor1a	1.00584e-104	1.80068	0.15	0.008	3.24604e-100	1		Ppp1r11	8.17514e-29	1.91119	0.154	0.011	2.63828e-24	5		Fbxo25	6.87122e-06	1.54312	0.259	0.034	0.221748	18
Pfn2	0	1.36	0.3	0.05	0	0		Fam57b	1.05805e-104	1.63234	0.163	0.013	3.41453e-100	1		Cops5	8.21428e-29	1.07076	0.222	0.042	2.65091e-24	5		Sbf1	6.87122e-06	2.26522	0.259	0.034	0.221748	18
Pgam1	0	2.41	0.27	0.01	0	0		Pcbp1	1.22637e-104	1.73849	0.156	0.01	3.95775e-100	1		Mri1	8.47383e-29	1.65757	0.167	0.016	2.73467e-24	5		Chpt1	6.88899e-06	0.912079	0.315	0.05	0.222322	18
Pgam5	0	1.88	0.15	0.01	0	0		Cttn	1.71462e-104	1.28992	0.208	0.029	5.53342e-100	1		Abhd16a	8.59358e-29	1.11709	0.184	0.024	2.77332e-24	5		Pdzd4	6.89637e-06	1.35888	0.481	0.143	0.22256	18
Agfg2	1.976e-104	0.950451	0.274	0.057	6.3769e-100	0		Agfg2	1.97599e-104	0.950451	0.274	0.057	6.37692e-100	1		Sparcl1	8.64805e-29	0.514345	0.724	0.356	2.7909e-24	5		Lrrc4	6.93784e-06	0.693427	0.519	0.143	0.223898	18
Pgap2	0	1.03	0.14	0.03	0	0		Trafd1	2.03079e-104	1.21266	0.197	0.025	6.55375e-100	1		Arid4a	9.47216e-29	0.597436	0.333	0.101	3.05685e-24	5		Kcnb1	6.98549e-06	1.06134	0.519	0.151	0.225436	18
Pgk1	0	1.85	0.22	0.02	0	0		Wsb2	2.03314e-104	1.30996	0.187	0.021	6.56134e-100	1		Ephx4	9.63257e-29	1.06054	0.235	0.049	3.10862e-24	5		Kcnj9	7.04924e-06	1.13618	0.222	0.017	0.227493	18
Pgp	0	1.93	0.12	0	0	0		Zbtb7a	2.68175e-104	1.28936	0.212	0.031	8.65455e-100	1		Ppp2r1a	9.83091e-29	1.15965	0.216	0.039	3.17263e-24	5		Sptlc1	7.04924e-06	1.74192	0.222	0.017	0.227493	18
2900097C17Rik	2.7916e-104	0.981219	0.284	0.062	9.0089e-100	0		2900097C17Rik	2.79157e-104	0.981219	0.284	0.062	9.00895e-100	1		4930402H24Rik	1.011e-28	0.413342	0.526	0.214	3.2627e-24	5		Csdc2	7.19415e-06	2.11401	0.241	0.025	0.23217	18
Psmb2	3.0262e-104	0.834163	0.309	0.073	9.7662e-100	0		Psmb2	3.02622e-104	0.834163	0.309	0.073	9.76623e-100	1		Tenm2	1.02113e-28	-0.691207	0.933	0.897	3.29539e-24	5		Dhx36	7.25496e-06	0.754562	0.5	0.134	0.234132	18
Arhgap39	3.4155e-104	0.509563	0.676	0.274	1.1023e-99	0		Arhgap39	3.41553e-104	0.509563	0.676	0.274	1.10226e-99	1		Coa3	1.05828e-28	2.2407	0.137	0.004	3.41528e-24	5		Plk2	7.25662e-06	1.25162	0.463	0.126	0.234186	18
Ergic1	3.8122e-104	0.96152	0.249	0.046	1.2303e-99	0		Ergic1	3.81218e-104	0.96152	0.249	0.046	1.23027e-99	1		Mfsd11	1.0593e-28	1.25381	0.182	0.023	3.41859e-24	5		Kif5a	7.28219e-06	1.53404	0.222	0.017	0.235011	18
Pgrmc1	0	2.28	0.49	0.04	0	0		Ube2m	3.864e-104	2.19916	0.13	0.003	1.24699e-99	1		Klc1	1.10995e-28	0.525943	0.332	0.098	3.58203e-24	5		Slc30a6	7.28219e-06	1.22975	0.222	0.017	0.235011	18
Phax	0	1.01	0.14	0.02	0	0		Bex1	4.36651e-104	2.16731	0.124	0.001	1.40916e-99	1		Rph3a	1.14255e-28	0.524239	0.347	0.106	3.68725e-24	5		Fbxo28	7.33102e-06	0.522094	0.37	0.076	0.236587	18
Slit1	5.1434e-104	0.480204	0.547	0.192	1.6599e-99	0		Slit1	5.14343e-104	0.480204	0.547	0.192	1.65989e-99	1		Tmbim6	1.14268e-28	0.956615	0.224	0.043	3.68767e-24	5		Miat	7.39528e-06	1.12996	0.389	0.092	0.23866	18
Phb2	0	1.88	0.16	0.01	0	0		Gm9856	5.32294e-104	1.95188	0.139	0.005	1.71782e-99	1		Zbtb7a	1.1559e-28	1.30706	0.22	0.042	3.73033e-24	5		Osbpl3	7.4054e-06	0.756296	0.426	0.101	0.238987	18
Phkg2	0	1.21	0.12	0.01	0	0		Naxd	6.61189e-104	1.773	0.157	0.011	2.13379e-99	1		Klhdc10	1.21551e-28	0.469035	0.473	0.183	3.92269e-24	5		Rbm4b	7.41746e-06	1.98258	0.241	0.025	0.239376	18
Pianp	0	1.56	0.15	0.01	0	0		Chmp2a	6.81715e-104	1.99664	0.149	0.008	2.20003e-99	1		Tomm6	1.22144e-28	2.14916	0.14	0.005	3.94183e-24	5		Cbx6	7.64738e-06	1.8483	0.241	0.025	0.246796	18
Pigp	0	1.47	0.17	0.02	0	0		Eif5	7.54121e-104	1.08572	0.251	0.047	2.4337e-99	1		Micos13	1.24809e-28	1.95617	0.137	0.004	4.02783e-24	5		Rnf8	7.64738e-06	1.85225	0.241	0.025	0.246796	18
Pigx	0	1.22	0.11	0.01	0	0		Timm17a	7.5456e-104	1.46042	0.191	0.023	2.43512e-99	1		Naxe	1.25163e-28	1.95858	0.143	0.007	4.03927e-24	5		Map4	7.67161e-06	0.921826	0.556	0.176	0.247578	18
Pik3ip1	0	1.36	0.15	0.02	0	0		Coa3	8.45773e-104	2.14107	0.127	0.002	2.72948e-99	1		Ndufs4	1.25817e-28	0.524894	0.375	0.125	4.06035e-24	5		Sbno1	7.73316e-06	0.901445	0.574	0.202	0.249565	18
Pim2	0	1.29	0.11	0.01	0	0		Gm1043	9.15862e-104	1.16822	0.23	0.038	2.95567e-99	1		Nav3	1.31091e-28	-0.710635	0.871	0.805	4.23058e-24	5		Senp2	7.73632e-06	0.86585	0.426	0.101	0.249667	18
Pink1	0	1.27	0.1	0.01	0	0		Cwc15	9.29593e-104	1.58327	0.178	0.018	2.99998e-99	1		Bptf	1.32816e-28	0.506957	0.433	0.159	4.28623e-24	5		Wbp11	7.88411e-06	2.14104	0.241	0.025	0.254436	18
Pip4k2b	0	1.11	0.15	0.02	0	0		Vdac3	9.82616e-104	1.11673	0.229	0.038	3.1711e-99	1		Rprml	1.42754e-28	2.33009	0.127	0.001	4.60695e-24	5		Dgkd	7.89003e-06	0.77111	0.593	0.202	0.254627	18
Pip4p1	0	1.25	0.12	0.01	0	0		Atp5k	1.02703e-103	2.24251	0.124	0.001	3.31443e-99	1		Gstm5	1.44461e-28	1.53039	0.184	0.025	4.66206e-24	5		Lrp1b	7.93801e-06	-0.638639	1	0.983	0.256175	18
Pja1	0	1.53	0.13	0.01	0	0		Gtpbp2	1.03956e-103	1.57224	0.165	0.014	3.35487e-99	1		Slc12a5	1.60234e-28	0.702586	0.277	0.069	5.17109e-24	5		Metap2	7.99409e-06	0.960619	0.407	0.092	0.257985	18
Sptan1	1.0721e-103	0.516347	0.678	0.276	3.46e-99	0		Sptan1	1.07213e-103	0.516347	0.678	0.276	3.45997e-99	1		Trafd1	1.74076e-28	1.37386	0.183	0.024	5.61778e-24	5		Scamp1	8.05104e-06	1.06911	0.389	0.084	0.259823	18
Snhg11	1.1172e-103	0.702826	0.707	0.327	3.6055e-99	0		Snhg11	1.11722e-103	0.702826	0.707	0.327	3.60551e-99	1		Ndufs6	1.7763e-28	2.09085	0.139	0.005	5.73248e-24	5		Vdac3	8.11765e-06	1.60963	0.315	0.059	0.261973	18
Pkig	0	1.09	0.57	0.15	0	0		Dbndd2	1.21148e-103	1.54001	0.177	0.018	3.9097e-99	1		Grm2	1.86278e-28	1.02376	0.217	0.04	6.01156e-24	5		Akr1a1	8.12784e-06	1.94354	0.241	0.025	0.262302	18
Pkm	0	1.97	0.36	0.04	0	0		Kcnj4	1.48065e-103	1.48274	0.165	0.014	4.77835e-99	1		Pigp	1.93716e-28	1.42759	0.165	0.016	6.25159e-24	5		Got2	8.12784e-06	1.55713	0.241	0.025	0.262302	18
Pla2g12a	0	1.27	0.13	0.01	0	0		Mfsd11	1.58447e-103	1.14805	0.214	0.032	5.11339e-99	1		C1ql3	1.95271e-28	0.424226	0.572	0.244	6.30177e-24	5		Cmip	8.16201e-06	0.642013	0.63	0.21	0.263404	18
Plcl1	0	-1.13	0.81	0.74	0	0		Hist3h2ba	3.64025e-103	2.10455	0.129	0.003	1.17478e-98	1		Suclg1	1.97652e-28	1.03992	0.224	0.044	6.37861e-24	5		Ddx5	8.2631e-06	1.15497	0.722	0.303	0.266667	18
Fez1	3.7297e-103	0.858441	0.304	0.072	1.20365e-98	0		Fez1	3.72971e-103	0.858441	0.304	0.072	1.20365e-98	1		Tmem258	2.03153e-28	2.16345	0.133	0.003	6.55616e-24	5		Slc30a3	8.3754e-06	0.930287	0.352	0.067	0.270291	18
Cers4	3.9021e-103	0.879046	0.287	0.064	1.25928e-98	0		Cers4	3.9021e-103	0.879046	0.287	0.064	1.25928e-98	1		Adar	2.23406e-28	0.834112	0.233	0.048	7.20976e-24	5		Zdhhc20	8.39156e-06	0.822483	0.574	0.185	0.270812	18
Pld3	0	1.69	0.35	0.04	0	0		Mmp24	4.99937e-103	1.37887	0.197	0.026	1.6134e-98	1		Ppp1ca	2.34703e-28	2.03654	0.151	0.011	7.57432e-24	5		Plekhm2	8.48075e-06	0.813763	0.315	0.05	0.273691	18
R3hdm2	6.3533e-103	0.631932	0.405	0.12	2.05033e-98	0		R3hdm2	6.35328e-103	0.631932	0.405	0.12	2.05033e-98	1		Plcl1	2.35701e-28	-1.04713	0.742	0.696	7.60655e-24	5		Grik5	9.02424e-06	1.17445	0.389	0.084	0.29123	18
Ppp2ca	6.7648e-103	0.896462	0.283	0.062	2.18314e-98	0		Ppp2ca	6.76482e-103	0.896462	0.283	0.062	2.18314e-98	1		Aldoc	2.40406e-28	1.47564	0.194	0.03	7.75839e-24	5		Dab1	9.10429e-06	-0.629219	1	0.958	0.293814	18
Plekhj1	0	2.15	0.11	0	0	0		Fbxo21	7.61974e-103	1.51552	0.167	0.015	2.45904e-98	1		Ndufa3	2.65609e-28	1.75266	0.152	0.011	8.57173e-24	5		Sec11a	9.23193e-06	0.619202	0.389	0.084	0.297933	18
Slc38a9	8.3237e-103	0.656676	0.402	0.12	2.68624e-98	0		Slc38a9	8.32374e-103	0.656676	0.402	0.12	2.68624e-98	1		Emc3	2.66282e-28	1.22707	0.198	0.031	8.59346e-24	5		Itsn1	9.39215e-06	0.896696	0.63	0.227	0.303104	18
Plekhm2	0	1.03	0.22	0.04	0	0		BC005624	8.62778e-103	2.01551	0.146	0.008	2.78436e-98	1		Sec14l1	2.67448e-28	0.582092	0.317	0.092	8.63109e-24	5		Arhgap39	9.3933e-06	0.510605	0.759	0.294	0.303141	18
Plk2	0	1.18	0.15	0.02	0	0		Pdap1	1.17811e-102	1.86122	0.157	0.011	3.80198e-98	1		Coro1a	2.72137e-28	2.33723	0.129	0.002	8.7824e-24	5		Hmgxb3	9.45183e-06	1.68906	0.315	0.059	0.305029	18
Plk5	0	2.21	0.31	0.02	0	0		Slc7a4	1.18835e-102	1.59111	0.153	0.01	3.83506e-98	1		Smc1a	2.74828e-28	1.03423	0.238	0.052	8.86924e-24	5		Actl6b	9.45846e-06	1.5624	0.241	0.025	0.305243	18
Pitpna	1.2778e-102	0.911839	0.288	0.064	4.12372e-98	0		Pitpna	1.2778e-102	0.911839	0.288	0.064	4.12372e-98	1		Paip2	2.8074e-28	0.546707	0.366	0.12	9.06003e-24	5		Man2a2	9.45846e-06	1.8762	0.241	0.025	0.305243	18
Myo18a	1.3007e-102	0.923761	0.283	0.062	4.19749e-98	0		Myo18a	1.30066e-102	0.923761	0.283	0.062	4.19749e-98	1		Mmd	2.81283e-28	0.710198	0.352	0.113	9.07757e-24	5		Ndufv2	9.49096e-06	1.21085	0.37	0.076	0.306292	18
Capzb	2.5346e-102	0.870437	0.28	0.061	8.17978e-98	0		Capzb	2.53464e-102	0.870437	0.28	0.061	8.17978e-98	1		Actl6b	2.93314e-28	1.1453	0.184	0.025	9.46584e-24	5		Rfx3	9.58402e-06	-1.24911	0.926	0.891	0.309296	18
Galnt16	2.7121e-102	0.753635	0.36	0.099	8.75236e-98	0		Galnt16	2.71206e-102	0.753635	0.36	0.099	8.75236e-98	1		Tom1l2	2.94038e-28	0.585474	0.405	0.143	9.4892e-24	5		Flywch1	9.66109e-06	1.03293	0.389	0.084	0.311783	18
Plpbp	0	1.07	0.1	0.01	0	0		Psmd4	3.44175e-102	1.45651	0.192	0.024	1.11072e-97	1		Rapgef1	2.97928e-28	1.07253	0.231	0.048	9.61473e-24	5		Tmem198	9.74846e-06	1.60932	0.241	0.025	0.314602	18
Nsun7	4.1389e-102	0.673725	0.343	0.09	1.3357e-97	0		Nsun7	4.13888e-102	0.673725	0.343	0.09	1.3357e-97	1		Cox14	3.07721e-28	1.88488	0.156	0.013	9.93076e-24	5		Jph4	9.74846e-06	1.49865	0.241	0.025	0.314602	18
Plppr2	0	1.87	0.4	0.04	0	0		Psmd9	4.49004e-102	1.37887	0.181	0.02	1.44903e-97	1		Fis1	3.57517e-28	1.29016	0.186	0.026	1.15378e-23	5		Hid1	9.91962e-06	2.4802	0.185	0.008	0.320126	18
Pmm1	0	1.85	0.15	0.01	0	0		5430405H02Rik	5.86091e-102	1.32276	0.207	0.03	1.89143e-97	1		Ssbp4	3.60473e-28	1.56071	0.157	0.013	1.16332e-23	5		Gas7	9.99422e-06	0.58767	0.333	0.059	0.322534	18
Pnkd	0	1.16	0.22	0.04	0	0		0610012G03Rik	6.66914e-102	2.08331	0.124	0.002	2.15227e-97	1		Kcng2	3.73753e-28	1.10877	0.233	0.05	1.20618e-23	5		Igsf8	1.01783e-05	0.666525	0.37	0.076	0.328473	18
Abhd6	6.9678e-102	0.687082	0.355	0.097	2.24865e-97	0		Abhd6	6.96782e-102	0.687082	0.355	0.097	2.24865e-97	1		Hmgn1	3.7987e-28	1.16895	0.188	0.027	1.22592e-23	5		Birc2	1.01951e-05	1.9045	0.315	0.059	0.329016	18
Pnkp	0	2.05	0.16	0.01	0	0		Pigp	7.20924e-102	1.46946	0.17	0.016	2.32657e-97	1		Clstn2	3.90193e-28	-0.860144	0.834	0.759	1.25923e-23	5		Cnnm1	1.02795e-05	0.989213	0.648	0.261	0.331741	18
Pnmal1	0	1.37	0.21	0.03	0	0		Tmem9	7.51739e-102	1.77643	0.147	0.008	2.42601e-97	1		Galnt16	4.08731e-28	0.586216	0.351	0.111	1.31906e-23	5		Ndufb2	1.02853e-05	1.52673	0.259	0.034	0.331928	18
Eftud2	8.7316e-102	0.964022	0.263	0.053	2.81787e-97	0		Eftud2	8.73161e-102	0.964022	0.263	0.053	2.81787e-97	1		Rab14	4.09137e-28	0.594613	0.391	0.138	1.32037e-23	5		Rufy3	1.03073e-05	0.879281	0.463	0.126	0.332638	18
Pnn	1.1264e-101	0.875427	0.255	0.05	3.63515e-97	0		Pnn	1.12641e-101	0.875427	0.255	0.05	3.63515e-97	1		Gpatch8	4.21822e-28	0.396463	0.61	0.265	1.3613e-23	5		Car11	1.03542e-05	1.46701	0.241	0.025	0.334149	18
Ntf3	1.4654e-101	0.920238	0.262	0.053	4.7291e-97	0		Ntf3	1.46539e-101	0.920238	0.262	0.053	4.7291e-97	1		Kif1a	4.25728e-28	0.476486	0.324	0.097	1.37391e-23	5		Rp9	1.03542e-05	1.63508	0.241	0.025	0.334149	18
Pnmal2	0	1.97	0.35	0.04	0	0		Vcp	4.71615e-101	1.11366	0.248	0.048	1.522e-96	1		Inf2	4.26728e-28	1.69695	0.163	0.016	1.37714e-23	5		Poldip3	1.03542e-05	1.49741	0.241	0.025	0.334149	18
Podxl2	0	1.92	0.17	0.01	0	0		Rtl8a	4.93687e-101	2.10214	0.123	0.002	1.59323e-96	1		Gm9856	4.63419e-28	2.10596	0.131	0.003	1.49555e-23	5		Ahcyl1	1.04161e-05	0.334637	0.5	0.134	0.336149	18
Gm10419	5.0324e-101	0.732508	0.337	0.089	1.62404e-96	0		Gm10419	5.03236e-101	0.732508	0.337	0.089	1.62404e-96	1		Ubxn1	4.93857e-28	2.07546	0.137	0.005	1.59378e-23	5		Wasf3	1.05831e-05	1.69894	0.259	0.034	0.341536	18
Dcaf7	5.6155e-101	0.998579	0.23	0.04	1.81223e-96	0		Dcaf7	5.61549e-101	0.998579	0.23	0.04	1.81223e-96	1		Mrps15	5.22744e-28	1.73324	0.148	0.01	1.687e-23	5		Snrpb	1.06554e-05	2.70763	0.185	0.008	0.343872	18
Polg	0	1.23	0.14	0.02	0	0		Pnkd	5.6775e-101	1.16383	0.22	0.036	1.83224e-96	1		Rufy3	5.54435e-28	0.526587	0.402	0.141	1.78927e-23	5		Dnajb11	1.06554e-05	2.15338	0.185	0.008	0.343872	18
Polr1d	0	1.38	0.15	0.02	0	0		Polr2e	6.53551e-101	2.16329	0.126	0.003	2.10914e-96	1		Tceal3	5.61771e-28	0.926888	0.212	0.039	1.81295e-23	5		Srp19	1.06703e-05	1.03497	0.241	0.025	0.344353	18
Polr2e	0	2.16	0.13	0	0	0		Npy5r	6.9288e-101	1.37743	0.191	0.024	2.23606e-96	1		Ina	5.70579e-28	0.945323	0.222	0.044	1.84137e-23	5		Ogfrl1	1.06939e-05	1.15089	0.426	0.109	0.345113	18
Set	8.6511e-101	0.901173	0.267	0.056	2.79188e-96	0		Set	8.65108e-101	0.901173	0.267	0.056	2.79188e-96	1		Agpat3	5.80563e-28	0.846943	0.217	0.04	1.87359e-23	5		Fam3c	1.07211e-05	1.20207	0.37	0.084	0.34599	18
Polr2f	0	1.55	0.11	0.01	0	0		Fam53b	8.81e-101	1.7375	0.139	0.006	2.84316e-96	1		Eif4h	6.59242e-28	0.744281	0.222	0.043	2.12751e-23	5		Rnf157	1.07216e-05	0.710538	0.556	0.168	0.346008	18
Sidt1	8.8703e-101	0.599501	0.432	0.138	2.86263e-96	0		Sidt1	8.87032e-101	0.599501	0.432	0.138	2.86263e-96	1		Ift122	6.88917e-28	1.07069	0.205	0.036	2.22327e-23	5		Firre	1.08061e-05	1.35436	0.296	0.05	0.348735	18
Polr2g	0	1.33	0.13	0.01	0	0		Map1lc3b	1.787e-100	1.81181	0.145	0.008	5.76701e-96	1		Bax	7.34656e-28	2.18813	0.13	0.003	2.37088e-23	5		Sorbs1	1.08388e-05	0.764623	0.852	0.378	0.349789	18
Polr2j	0	1.91	0.12	0	0	0		Zfp706	2.90943e-100	1.33968	0.196	0.027	9.3893e-96	1		Kif3a	7.68548e-28	0.645685	0.296	0.082	2.48026e-23	5		Habp4	1.08911e-05	1.97532	0.278	0.042	0.351478	18
Polr2k	0	1.46	0.12	0.01	0	0		Stk25	3.82533e-100	1.50793	0.168	0.016	1.23451e-95	1		Psmd13	8.17548e-28	1.20097	0.17	0.02	2.63839e-23	5		Dnm2	1.09129e-05	0.806787	0.37	0.076	0.352182	18
Polr3a	0	1.08	0.12	0.02	0	0		Nop10	4.32862e-100	2.02575	0.127	0.003	1.39693e-95	1		Cep19	8.27303e-28	1.64853	0.16	0.015	2.66987e-23	5		Srp14	1.09957e-05	1.55284	0.241	0.025	0.354853	18
Polr3e	0	1.13	0.13	0.02	0	0		Rbis	5.09193e-100	1.69322	0.15	0.01	1.64327e-95	1		Arpc5l	8.51969e-28	1.25887	0.195	0.031	2.74947e-23	5		Jund	1.09957e-05	1.67095	0.241	0.025	0.354853	18
Pomp	0	2.31	0.2	0.01	0	0		Tbc1d9b	5.50216e-100	1.24127	0.206	0.03	1.77566e-95	1		Wscd2	1.02876e-27	0.847779	0.244	0.055	3.32e-23	5		Per1	1.09957e-05	1.61943	0.241	0.025	0.354853	18
Pop5	0	2.1	0.21	0.01	0	0		Letm2	9.17375e-100	1.13903	0.2	0.028	2.96055e-95	1		Naxd	1.03776e-27	1.54677	0.152	0.012	3.34905e-23	5		Coro1a	1.10426e-05	2.08084	0.185	0.008	0.356367	18
Srrm1	1.0667e-99	0.613135	0.412	0.127	3.44257e-95	0		Srrm1	1.06673e-99	0.613135	0.412	0.127	3.44257e-95	1		Cct3	1.05682e-27	1.21785	0.194	0.031	3.41056e-23	5		Fndc9	1.10426e-05	2.11512	0.185	0.008	0.356367	18
Zfp266	1.5724e-99	0.862488	0.286	0.065	5.07452e-95	0		Zfp266	1.57242e-99	0.862488	0.286	0.065	5.07452e-95	1		Mageh1	1.08356e-27	1.87011	0.144	0.009	3.49687e-23	5		Hnrnpa3	1.10659e-05	1.29194	0.389	0.084	0.357118	18
Porcn	0	1.31	0.24	0.03	0	0		BC004004	1.6614e-99	1.31808	0.189	0.024	5.36168e-95	1		Ift20	1.09171e-27	1.47707	0.168	0.02	3.52316e-23	5		Ric3	1.1191e-05	1.72842	0.278	0.042	0.361157	18
Pou6f1	0	1.56	0.15	0.01	0	0		Zfr2	2.15088e-99	1.63943	0.154	0.012	6.94133e-95	1		H2afv	1.13087e-27	2.15767	0.135	0.005	3.64955e-23	5		Ube4a	1.1191e-05	1.59816	0.278	0.042	0.361157	18
Ppa1	0	1.05	0.14	0.02	0	0		Tro	2.45903e-99	1.36791	0.188	0.024	7.93579e-95	1		Nudc	1.21947e-27	1.7827	0.14	0.008	3.93548e-23	5		Dbndd2	1.13305e-05	1.32385	0.241	0.025	0.365659	18
Ppfia4	0	1.06	0.12	0.02	0	0		Traf6	3.88221e-99	1.4808	0.178	0.02	1.25287e-94	1		Ilf2	1.22077e-27	1.09869	0.206	0.037	3.93967e-23	5		Lgi3	1.13305e-05	0.954906	0.241	0.025	0.365659	18
Ppia	0	4.23	0.8	0.03	0	0		Kcnh3	3.93973e-99	1.2278	0.197	0.027	1.27143e-94	1		Sympk	1.2429e-27	1.50946	0.183	0.026	4.01107e-23	5		Hmgn1	1.13305e-05	1.03554	0.241	0.025	0.365659	18
Ppib	0	2.72	0.45	0.03	0	0		Dynll2	4.22988e-99	1.93402	0.137	0.006	1.36507e-94	1		Telo2	1.26181e-27	1.91904	0.141	0.008	4.07213e-23	5		Zdhhc6	1.13305e-05	1.65728	0.241	0.025	0.365659	18
Ppil2	0	1.74	0.32	0.04	0	0		Ilf2	4.30752e-99	1.27219	0.213	0.034	1.39012e-94	1		Rbm24	1.26409e-27	1.16386	0.187	0.028	4.07947e-23	5		Mat2a	1.14306e-05	0.915336	0.37	0.076	0.368887	18
Rab14	6.9449e-99	0.608624	0.405	0.124	2.24126e-94	0		Rab14	6.9449e-99	0.608624	0.405	0.124	2.24126e-94	1		Dvl1	1.31487e-27	1.84746	0.144	0.009	4.24334e-23	5		Ube2v1	1.15265e-05	1.92507	0.259	0.034	0.371982	18
Bptf	7.7019e-99	0.47301	0.469	0.157	2.48557e-94	0		Bptf	7.70193e-99	0.47301	0.469	0.157	2.48557e-94	1		Arglu1	1.31737e-27	0.325147	0.645	0.291	4.25143e-23	5		Ndufa5	1.15265e-05	1.58871	0.259	0.034	0.371982	18
Ppm1g	0	1.01	0.15	0.03	0	0		Fbxo10	1.07374e-98	1.43147	0.19	0.025	3.46517e-94	1		Tmed4	1.32821e-27	1.76585	0.151	0.012	4.28638e-23	5		Hprt	1.1684e-05	1.39979	0.296	0.05	0.377067	18
Egfem1	1.09836e-98	-0.958636	0.902	0.822	3.54463e-94	0		Egfem1	1.09836e-98	-0.958636	0.902	0.822	3.54463e-94	1		Cnih1	1.50802e-27	1.26415	0.178	0.024	4.86669e-23	5		Efcab14	1.18147e-05	1.78274	0.278	0.042	0.381284	18
Klhdc10	1.2478e-98	0.459072	0.522	0.188	4.02692e-94	0		Klhdc10	1.2478e-98	0.459072	0.522	0.188	4.02692e-94	1		Sdf4	1.51084e-27	0.68903	0.24	0.053	4.87579e-23	5		Rbm3	1.18147e-05	0.976552	0.278	0.042	0.381284	18
Aco2	1.61434e-98	0.789229	0.279	0.062	5.2098e-94	0		Aco2	1.61434e-98	0.789229	0.279	0.062	5.2098e-94	1		Urgcp	1.56434e-27	1.00689	0.262	0.066	5.04842e-23	5		Slc35b1	1.18576e-05	2.074	0.185	0.008	0.382669	18
Ssb	1.62903e-98	0.724569	0.326	0.085	5.25719e-94	0		Ssb	1.62903e-98	0.724569	0.326	0.085	5.25719e-94	1		Letm2	1.58555e-27	1.45507	0.159	0.015	5.11688e-23	5		Camk2a	1.18835e-05	0.745234	0.907	0.479	0.383503	18
Ogt	1.71026e-98	0.493092	0.658	0.269	5.51934e-94	0		Ogt	1.71026e-98	0.493092	0.658	0.269	5.51934e-94	1		Sptan1	1.58787e-27	0.303826	0.663	0.298	5.12436e-23	5		A930015D03Rik	1.19716e-05	1.22376	0.37	0.076	0.386346	18
Ppp1ca	0	1.87	0.13	0.01	0	0		Cdk11b	1.71089e-98	1.49883	0.178	0.021	5.52138e-94	1		Stx6	1.76866e-27	0.929376	0.252	0.061	5.70782e-23	5		Atp6v1e1	1.20177e-05	1.086	0.37	0.084	0.387835	18
Ppp1cc	0	1.01	0.19	0.03	0	0		Bcas2	1.77998e-98	1.37146	0.169	0.017	5.74434e-94	1		Zfp706	1.82663e-27	1.32181	0.2	0.035	5.8949e-23	5		Cap1	1.21459e-05	1.02783	0.407	0.101	0.391972	18
Ppp1r11	0	1.77	0.12	0.01	0	0		Cul9	2.23371e-98	1.13367	0.218	0.036	7.20862e-94	1		Usp4	1.87041e-27	1.00781	0.203	0.036	6.03618e-23	5		Crebzf	1.21525e-05	1.42213	0.315	0.059	0.392187	18
Ppp1r1a	0	3.58	0.71	0.03	0	0		Gabarapl1	2.23866e-98	1.25908	0.202	0.029	7.22461e-94	1		Pex13	1.91008e-27	1.07162	0.211	0.039	6.16421e-23	5		Faah	1.21994e-05	1.28002	0.259	0.034	0.3937	18
Araf	2.4799e-98	0.579021	0.389	0.116	8.00314e-94	0		Araf	2.4799e-98	0.579021	0.389	0.116	8.00314e-94	1		Ubn2	1.95405e-27	0.452136	0.616	0.285	6.30611e-23	5		Dlgap1	1.22274e-05	-0.549647	1	0.975	0.394604	18
Ppp2r1a	0	1.67	0.2	0.02	0	0		Nob1	2.5129e-98	1.2957	0.191	0.025	8.10963e-94	1		Nob1	1.9657e-27	1.48526	0.165	0.018	6.34371e-23	5		Mrps26	1.22863e-05	2.19401	0.185	0.008	0.396505	18
Ppt1	0	1.54	0.33	0.05	0	0		Scn2b	2.55447e-98	1.30494	0.176	0.02	8.24379e-94	1		Sprn	1.98361e-27	1.38524	0.19	0.03	6.40152e-23	5		Tmem144	1.22863e-05	2.2082	0.185	0.008	0.396505	18
Rph3a	2.73306e-98	0.682261	0.328	0.086	8.82012e-94	0		Rph3a	2.73306e-98	0.682261	0.328	0.086	8.82012e-94	1		Vash1	2.00152e-27	2.0847	0.137	0.007	6.45929e-23	5		Zfp612	1.22863e-05	2.22493	0.185	0.008	0.396505	18
Senp2	2.74568e-98	0.674542	0.311	0.077	8.86086e-94	0		Senp2	2.74568e-98	0.674542	0.311	0.077	8.86086e-94	1		Chga	2.02562e-27	1.15177	0.17	0.021	6.53709e-23	5		Eif5b	1.24115e-05	1.2578	0.407	0.101	0.400545	18
Praf2	0	1.75	0.12	0.01	0	0		Mrpl20	2.99023e-98	2.0523	0.13	0.005	9.65007e-94	1		Slc35f3	2.36571e-27	0.425471	0.62	0.275	7.63463e-23	5		R3hdm2	1.2526e-05	0.751886	0.574	0.176	0.404238	18
Prdx1	0	1.7	0.18	0.02	0	0		Cacna1h	3.07615e-98	1.08427	0.213	0.034	9.92734e-94	1		Foxk1	2.45956e-27	0.989012	0.235	0.052	7.93748e-23	5		Gtf2h1	1.25498e-05	1.5068	0.259	0.034	0.405008	18
Prdx2	0	2.17	0.21	0.01	0	0		Ndufs2	3.11732e-98	1.62198	0.157	0.013	1.00602e-93	1		Snhg11	2.46118e-27	0.552713	0.559	0.251	7.94271e-23	5		Tmco1	1.27298e-05	2.14188	0.185	0.008	0.410817	18
Prdx5	0	3.41	0.33	0.01	0	0		Slc4a3	3.23656e-98	1.32039	0.162	0.015	1.0445e-93	1		Dlst	2.4648e-27	1.15597	0.186	0.028	7.9544e-23	5		Prdx1	1.27298e-05	2.27225	0.185	0.008	0.410817	18
Prdx6	0	1.57	0.13	0.01	0	0		Yipf4	3.28201e-98	1.03935	0.24	0.046	1.05917e-93	1		Mapk8ip3	2.53146e-27	0.923972	0.226	0.048	8.16954e-23	5		Emc8	1.27298e-05	1.98444	0.185	0.008	0.410817	18
Preb	0	2.07	0.21	0.01	0	0		Med4	3.29422e-98	1.71636	0.143	0.008	1.06311e-93	1		Mapk8ip1	2.5905e-27	1.35343	0.172	0.022	8.36008e-23	5		Timm13	1.27298e-05	2.12824	0.185	0.008	0.410817	18
Prelid3a	0	2.08	0.39	0.03	0	0		Grm2	3.62113e-98	1.21366	0.188	0.024	1.16861e-93	1		Ptk2b	2.73334e-27	0.373692	0.665	0.307	8.82105e-23	5		Pdlim7	1.27298e-05	2.19518	0.185	0.008	0.410817	18
Prkcsh	0	1.02	0.12	0.02	0	0		Psma5	4.37855e-98	1.53411	0.177	0.02	1.41304e-93	1		Dbndd2	2.99444e-27	1.34242	0.175	0.023	9.66366e-23	5		Kras	1.28974e-05	0.950351	0.463	0.126	0.416225	18
Prmt1	0	1.77	0.11	0	0	0		Map1a	4.53154e-98	1.0399	0.23	0.041	1.46242e-93	1		Dlat	3.18631e-27	1.05876	0.224	0.047	1.02828e-22	5		Zbtb18	1.2961e-05	1.35023	0.296	0.05	0.418276	18
Prnp	0	1.05	0.56	0.14	0	0		Hdgf	4.78373e-98	1.50885	0.171	0.018	1.5438e-93	1		Cdipt	3.54721e-27	1.20325	0.181	0.026	1.14476e-22	5		Als2	1.31886e-05	1.67165	0.185	0.008	0.425622	18
Proser1	0	1.18	0.13	0.02	0	0		Telo2	5.36145e-98	1.66866	0.138	0.007	1.73025e-93	1		5031439G07Rik	3.57129e-27	1.20587	0.196	0.033	1.15253e-22	5		Kif3b	1.31886e-05	1.7091	0.185	0.008	0.425622	18
Ccnd2	5.362e-98	0.83387	0.278	0.063	1.73042e-93	0		Ccnd2	5.362e-98	0.83387	0.278	0.063	1.73042e-93	1		Zkscan16	3.97553e-27	1.01483	0.18	0.025	1.28298e-22	5		Eno1	1.31886e-05	1.88011	0.185	0.008	0.425622	18
Rasgef1a	5.38819e-98	0.495614	0.483	0.166	1.73888e-93	0		Rasgef1a	5.38819e-98	0.495614	0.483	0.166	1.73888e-93	1		Hk1	3.99104e-27	0.897403	0.202	0.036	1.28799e-22	5		Ap2s1	1.31886e-05	1.86318	0.185	0.008	0.425622	18
Prpf4b	0	1.06	0.43	0.1	0	0		Txn1	5.64015e-98	1.85305	0.137	0.007	1.82019e-93	1		Map1lc3a	4.11621e-27	2.09961	0.141	0.009	1.32838e-22	5		Taf10	1.31886e-05	1.89426	0.185	0.008	0.425622	18
Prr7	0	2.39	0.27	0.01	0	0		Pam16	6.0949e-98	1.9579	0.132	0.005	1.96695e-93	1		Ube2v1	4.19607e-27	1.54275	0.149	0.012	1.35416e-22	5		Letm2	1.31886e-05	1.52101	0.185	0.008	0.425622	18
Prrt1	0	1.52	0.27	0.03	0	0		Clasrp	6.12058e-98	1.44711	0.157	0.013	1.97523e-93	1		Fam171b	4.25567e-27	0.338562	0.542	0.227	1.37339e-22	5		Fnta	1.31886e-05	1.73735	0.185	0.008	0.425622	18
Mapk8ip3	6.78083e-98	0.958378	0.243	0.047	2.18831e-93	0		Mapk8ip3	6.78083e-98	0.958378	0.243	0.047	2.18831e-93	1		Crtac1	4.2654e-27	0.862087	0.287	0.081	1.37653e-22	5		Dazap1	1.31886e-05	1.30132	0.185	0.008	0.425622	18
Prxl2a	0	1.74	0.25	0.03	0	0		Vps28	7.7853e-98	1.86316	0.127	0.004	2.51247e-93	1		Caml	4.30507e-27	0.932836	0.212	0.041	1.38933e-22	5		Gabarap	1.31886e-05	1.76687	0.185	0.008	0.425622	18
Psmc6	9.77502e-98	0.838056	0.26	0.054	3.15459e-93	0		Psmc6	9.77502e-98	0.838056	0.26	0.054	3.15459e-93	1		Wdr83os	4.39202e-27	1.89339	0.133	0.005	1.41739e-22	5		C1qbp	1.31886e-05	2.14805	0.185	0.008	0.425622	18
Klhl22	1.18684e-97	0.964873	0.227	0.04	3.83018e-93	0		Klhl22	1.18684e-97	0.964873	0.227	0.04	3.83018e-93	1		Tubb4b	4.39727e-27	1.83786	0.151	0.013	1.41909e-22	5		Arhgap23	1.31886e-05	1.47443	0.185	0.008	0.425622	18
Slc35f3	1.40728e-97	0.449712	0.701	0.293	4.54159e-93	0		Slc35f3	1.40728e-97	0.449712	0.701	0.293	4.54159e-93	1		Eno1	4.86213e-27	1.67233	0.161	0.017	1.56911e-22	5		Med10	1.31886e-05	1.61617	0.185	0.008	0.425622	18
Psap	0	1.26	0.67	0.16	0	0		Tssc4	1.54207e-97	2.08317	0.117	0.001	4.97656e-93	1		Kansl3	4.89297e-27	0.976464	0.193	0.031	1.57906e-22	5		Prxl2a	1.31886e-05	1.52003	0.185	0.008	0.425622	18
Tspan13	2.77556e-97	0.435348	0.515	0.185	8.95728e-93	0		Tspan13	2.77556e-97	0.435348	0.515	0.185	8.95728e-93	1		Anxa6	5.00583e-27	0.73061	0.242	0.055	1.61548e-22	5		Bnip3l	1.31886e-05	1.27274	0.185	0.008	0.425622	18
Gabbr2	2.92901e-97	0.431502	0.721	0.305	9.45251e-93	0		Gabbr2	2.92901e-97	0.431502	0.721	0.305	9.45251e-93	1		Pam16	5.10071e-27	2.02562	0.135	0.007	1.6461e-22	5		Puf60	1.31886e-05	1.54662	0.185	0.008	0.425622	18
Psd	0	1.77	0.27	0.03	0	0		Usp20	3.37295e-97	1.75665	0.15	0.011	1.08852e-92	1		Rpl35	5.34634e-27	1.99767	0.135	0.007	1.72537e-22	5		Csnk1e	1.31886e-05	2.00503	0.185	0.008	0.425622	18
Mtdh	3.40216e-97	0.432688	0.581	0.22	1.09795e-92	0		Mtdh	3.40216e-97	0.432688	0.581	0.22	1.09795e-92	1		Yipf4	5.69607e-27	0.804359	0.262	0.068	1.83824e-22	5		Pmm2	1.31886e-05	1.59662	0.185	0.008	0.425622	18
Sptbn4	3.50674e-97	0.550549	0.378	0.112	1.1317e-92	0		Sptbn4	3.50674e-97	0.550549	0.378	0.112	1.1317e-92	1		Zmynd8	5.96985e-27	0.563065	0.317	0.097	1.92659e-22	5		Borcs7	1.31886e-05	1.71544	0.185	0.008	0.425622	18
Psenen	0	2.77	0.22	0	0	0		Bax	3.99692e-97	1.92017	0.127	0.004	1.28988e-92	1		Bcar1	5.99661e-27	1.32365	0.171	0.022	1.93523e-22	5		Arih2	1.32942e-05	1.61747	0.333	0.067	0.429031	18
Rapgef1	4.50473e-97	0.723189	0.292	0.069	1.45377e-92	0		Rapgef1	4.50473e-97	0.723189	0.292	0.069	1.45377e-92	1		Epn1	6.03196e-27	1.36659	0.173	0.023	1.94663e-22	5		Sesn1	1.34575e-05	0.721143	0.537	0.16	0.434301	18
Gon4l	5.26413e-97	0.732145	0.278	0.063	1.69884e-92	0		Gon4l	5.26413e-97	0.732145	0.278	0.063	1.69884e-92	1		Rasgef1a	6.13831e-27	0.446864	0.465	0.184	1.98096e-22	5		Tmem178	1.45148e-05	0.893096	0.519	0.168	0.468422	18
Bod1l	5.3984e-97	0.711557	0.347	0.096	1.74217e-92	0		Bod1l	5.3984e-97	0.711557	0.347	0.096	1.74217e-92	1		Sort1	6.57714e-27	0.350303	0.483	0.191	2.12258e-22	5		Cnksr2	1.46468e-05	-0.939877	0.981	0.882	0.472682	18
Psma1	0	1.62	0.28	0.04	0	0		Yipf3	6.23715e-97	1.78271	0.136	0.007	2.01285e-92	1		Ccdc107	6.64811e-27	1.63204	0.138	0.008	2.14548e-22	5		Tusc3	1.49281e-05	0.765208	0.63	0.218	0.481758	18
Psma2	0	1.08	0.21	0.04	0	0		Efnb3	7.87039e-97	1.42263	0.163	0.016	2.53993e-92	1		Tmem132a	6.66483e-27	1.13995	0.181	0.026	2.15087e-22	5		Ptpre	1.49293e-05	0.562788	0.667	0.235	0.481799	18
Psma3	0	1.13	0.43	0.09	0	0		Lamtor2	7.99897e-97	1.98055	0.121	0.002	2.58143e-92	1		Mrpl23	6.75094e-27	2.22464	0.126	0.003	2.17866e-22	5		Dgat2	1.51288e-05	1.31341	0.296	0.05	0.488236	18
Dgkg	8.88585e-97	0.548911	0.791	0.374	2.86764e-92	0		Dgkg	8.88585e-97	0.548911	0.791	0.374	2.86764e-92	1		Clstn1	7.10375e-27	0.590665	0.322	0.101	2.29252e-22	5		Ldha	1.51884e-05	2.13114	0.222	0.025	0.490161	18
Psma4	0	1.68	0.15	0.01	0	0		Plcl1	9.11121e-97	-1.13231	0.812	0.739	2.94037e-92	1		Map6	7.49652e-27	0.912158	0.241	0.056	2.41928e-22	5		Abhd6	1.52135e-05	0.966561	0.5	0.16	0.490971	18
St3gal5	1.02048e-96	0.594077	0.375	0.111	3.29329e-92	0		St3gal5	1.02048e-96	0.594077	0.375	0.111	3.29329e-92	1		Praf2	7.71361e-27	1.66218	0.143	0.01	2.48934e-22	5		Nr4a2	1.5327e-05	1.29292	0.463	0.134	0.494632	18
Psma5	0	1.53	0.18	0.02	0	0		Gm34567	1.14764e-96	1.04574	0.262	0.057	3.70367e-92	1		Stx5a	7.91169e-27	0.721543	0.217	0.043	2.55326e-22	5		Sirt2	1.5472e-05	2.22724	0.204	0.017	0.499312	18
Frrs1l	1.6283e-96	0.473679	0.44	0.144	5.25484e-92	0		Frrs1l	1.6283e-96	0.473679	0.44	0.144	5.25484e-92	1		Clcn4	7.93677e-27	0.979661	0.24	0.056	2.56135e-22	5		Dnajc18	1.55221e-05	1.14451	0.296	0.05	0.50093	18
Bcl11b	1.84052e-96	0.485908	0.6	0.234	5.93972e-92	0		Bcl11b	1.84052e-96	0.485908	0.6	0.234	5.93972e-92	1		Snx3	8.1327e-27	0.725665	0.279	0.077	2.62458e-22	5		Mphosph8	1.57802e-05	1.11203	0.389	0.092	0.509259	18
Flnb	2.63645e-96	0.566065	0.382	0.114	8.50834e-92	0		Flnb	2.63645e-96	0.566065	0.382	0.114	8.50834e-92	1		Mtdh	8.33089e-27	0.374494	0.525	0.22	2.68854e-22	5		Nrxn3	1.60984e-05	-1.14716	1	0.933	0.519528	18
Psma6	0	1.05	0.16	0.03	0	0		Atp6v1g1	3.08204e-96	1.80298	0.138	0.008	9.94636e-92	1		Rab5if	8.43064e-27	1.18319	0.173	0.023	2.72074e-22	5		Pea15a	1.65092e-05	2.33726	0.204	0.017	0.532783	18
Fbxw2	3.22194e-96	0.856908	0.287	0.068	1.03979e-91	0		Fbxw2	3.22194e-96	0.856908	0.287	0.068	1.03979e-91	1		Cirbp	8.46593e-27	1.68247	0.137	0.008	2.73213e-22	5		Rsbn1l	1.67649e-05	0.730332	0.407	0.101	0.541037	18
Anks3	3.88451e-96	0.867106	0.268	0.059	1.25361e-91	0		Anks3	3.88451e-96	0.867106	0.268	0.059	1.25361e-91	1		Got1	8.93019e-27	1.04181	0.209	0.04	2.88195e-22	5		Bbs5	1.67769e-05	1.26534	0.315	0.059	0.541425	18
Psma7	0	2.45	0.28	0.01	0	0		Ypel4	4.31742e-96	1.01968	0.231	0.043	1.39332e-91	1		Ssu72	8.98796e-27	0.969764	0.221	0.047	2.90059e-22	5		Ptpn1	1.67769e-05	1.06071	0.315	0.059	0.541425	18
Psmb1	0	1.48	0.27	0.04	0	0		Tmed4	4.39889e-96	1.61024	0.147	0.011	1.41961e-91	1		Eftud2	9.50775e-27	0.768868	0.254	0.063	3.06834e-22	5		Tmem116	1.70523e-05	2.03458	0.204	0.017	0.550311	18
Psmb3	0	2.06	0.18	0.01	0	0		Ttc4	4.43266e-96	1.47004	0.161	0.015	1.43051e-91	1		St3gal5	9.6062e-27	0.626612	0.319	0.099	3.10011e-22	5		Ppp3r1	1.70985e-05	0.8505	0.537	0.176	0.551803	18
Bsn	5.24549e-96	0.497354	0.447	0.149	1.69282e-91	0		Bsn	5.24549e-96	0.497354	0.447	0.149	1.69282e-91	1		Prr14l	1.00165e-26	0.528902	0.375	0.13	3.23253e-22	5		Shtn1	1.70992e-05	0.639717	0.463	0.126	0.551826	18
Psmb4	0	2.48	0.19	0.01	0	0		Mrpl23	5.46757e-96	2.06855	0.121	0.003	1.7645e-91	1		Ndufv1	1.03623e-26	1.52565	0.147	0.012	3.34412e-22	5		Cd47	1.71273e-05	0.825185	0.778	0.345	0.552732	18
Stk38	5.8479e-96	0.696254	0.324	0.086	1.88723e-91	0		Stk38	5.8479e-96	0.696254	0.324	0.086	1.88723e-91	1		Podxl2	1.11408e-26	1.38586	0.16	0.017	3.59535e-22	5		Asphd2	1.71953e-05	1.11146	0.296	0.05	0.554926	18
Psmb5	0	2.82	0.28	0.01	0	0		Camta2	5.93102e-96	1.04732	0.21	0.034	1.91406e-91	1		Atp6v0a1	1.18996e-26	0.344529	0.547	0.229	3.84025e-22	5		Klc1	1.74947e-05	1.17199	0.407	0.101	0.564588	18
Rnf169	6.82281e-96	0.490279	0.436	0.142	2.20186e-91	0		Rnf169	6.82281e-96	0.490279	0.436	0.142	2.20186e-91	1		Tia1	1.20621e-26	0.312129	0.598	0.265	3.89269e-22	5		Glrx3	1.76124e-05	2.16915	0.204	0.017	0.568387	18
Psmb6	0	2.3	0.17	0	0	0		Ina	7.41664e-96	1.11188	0.214	0.036	2.3935e-91	1		Ewsr1	1.28072e-26	0.279946	0.404	0.144	4.13314e-22	5		Cct5	1.76124e-05	2.25735	0.204	0.017	0.568387	18
Psmc1	0	1.51	0.2	0.02	0	0		Cdc37	7.58696e-96	1.81998	0.138	0.008	2.44847e-91	1		Ttc4	1.29176e-26	1.38597	0.16	0.017	4.16876e-22	5		Agpat3	1.76693e-05	1.32228	0.278	0.042	0.570222	18
Madd	8.27318e-96	0.787108	0.265	0.058	2.66992e-91	0		Madd	8.27318e-96	0.787108	0.265	0.058	2.66992e-91	1		Pdap1	1.4162e-26	1.73877	0.156	0.016	4.57036e-22	5		Mid1	1.8095e-05	1.32662	0.296	0.05	0.58396	18
Snx3	8.5723e-96	0.8078	0.307	0.078	2.76645e-91	0		Snx3	8.5723e-96	0.8078	0.307	0.078	2.76645e-91	1		Pitpna	1.43866e-26	0.698534	0.275	0.074	4.64285e-22	5		Cox19	1.819e-05	1.40372	0.204	0.017	0.587028	18
Psmc3	0	1.88	0.17	0.01	0	0		Cry2	8.60207e-96	1.06423	0.217	0.037	2.77606e-91	1		Guk1	1.45768e-26	2.20041	0.133	0.007	4.70423e-22	5		Ndufs4	1.84199e-05	1.10309	0.481	0.16	0.594448	18
Psmc4	0	1.94	0.1	0	0	0		Hspa9	8.88891e-96	1.01698	0.248	0.05	2.86863e-91	1		Me3	1.48781e-26	0.453602	0.542	0.231	4.80146e-22	5		Kif5c	1.86021e-05	0.756715	0.63	0.227	0.600328	18
Psmc5	0	2.2	0.2	0.01	0	0		Txn2	1.0231e-95	1.68307	0.147	0.011	3.30176e-91	1		Cdk11b	1.48814e-26	1.03993	0.18	0.026	4.80254e-22	5		Tmem70	1.862e-05	1.93144	0.148	0	0.600904	18
Psmd13	0	1.4	0.17	0.02	0	0		Lamtor4	1.02755e-95	1.77563	0.133	0.006	3.31609e-91	1		Gm1043	1.53833e-26	1.05108	0.203	0.038	4.96449e-22	5		Dbi	1.862e-05	2.53595	0.148	0	0.600904	18
Tusc3	1.05078e-95	0.357291	0.63	0.249	3.39107e-91	0		Tusc3	1.05078e-95	0.357291	0.63	0.249	3.39107e-91	1		Tmem256	1.5862e-26	2.32542	0.119	0.001	5.11899e-22	5		Kcnk2	1.862e-05	2.28543	0.148	0	0.600904	18
Rhobtb2	1.20207e-95	0.96649	0.226	0.041	3.87931e-91	0		Rhobtb2	1.20207e-95	0.96649	0.226	0.041	3.87931e-91	1		Ufc1	1.60194e-26	1.60092	0.154	0.015	5.16979e-22	5		Usp20	1.862e-05	2.04732	0.148	0	0.600904	18
Psmd4	0	1.46	0.19	0.02	0	0		Ube2i	1.41405e-95	1.41039	0.182	0.023	4.56342e-91	1		Lncppara	1.66793e-26	0.646137	0.286	0.08	5.38274e-22	5		Lpcat4	1.862e-05	2.3679	0.148	0	0.600904	18
Psmd5	0	1.08	0.13	0.02	0	0		Slc48a1	1.49193e-95	1.7524	0.138	0.008	4.81476e-91	1		Slitrk3	1.70658e-26	0.69723	0.258	0.065	5.50749e-22	5		Hypk	1.862e-05	2.18556	0.148	0	0.600904	18
Psmd6	0	1.39	0.14	0.02	0	0		B4galnt1	1.59784e-95	1.34427	0.171	0.019	5.15656e-91	1		Ralbp1	1.74798e-26	1.11574	0.189	0.031	5.64108e-22	5		Lamtor5	1.862e-05	2.495	0.148	0	0.600904	18
Psmd7	0	2.3	0.29	0.02	0	0		Fam189b	1.70176e-95	1.72578	0.135	0.007	5.49193e-91	1		Tmem165	1.75881e-26	0.930176	0.222	0.048	5.67603e-22	5		Slc2a1	1.862e-05	2.02219	0.148	0	0.600904	18
Psmd8	0	1.75	0.1	0	0	0		Higd1a	2.22326e-95	1.83437	0.137	0.008	7.1749e-91	1		Rundc3a	1.81691e-26	1.23339	0.187	0.03	5.86353e-22	5		1110065P20Rik	1.862e-05	1.99838	0.148	0	0.600904	18
Psmd9	0	1.38	0.18	0.02	0	0		Jund	2.74992e-95	1.82862	0.123	0.003	8.87454e-91	1		Tmem120b	1.8181e-26	1.71929	0.158	0.017	5.86737e-22	5		Thap3	1.862e-05	2.33384	0.148	0	0.600904	18
Tia1	3.41961e-95	0.391832	0.659	0.264	1.10358e-90	0		Tia1	3.41961e-95	0.391832	0.659	0.264	1.10358e-90	1		Necap1	1.85257e-26	1.52336	0.154	0.015	5.97862e-22	5		Rpl22	1.862e-05	2.42248	0.148	0	0.600904	18
Psmg2	0	1.07	0.1	0.01	0	0		Timm10b	3.79265e-95	1.85323	0.131	0.006	1.22396e-90	1		Mir124a-1hg	1.85771e-26	0.721394	0.267	0.07	5.9952e-22	5		Cdk5	1.862e-05	2.08591	0.148	0	0.600904	18
Kif5c	5.3105e-95	0.452271	0.518	0.186	1.71381e-90	0		Kif5c	5.3105e-95	0.452271	0.518	0.186	1.71381e-90	1		Pnkp	1.86142e-26	1.84362	0.141	0.01	6.00719e-22	5		Tmem128	1.862e-05	2.2621	0.148	0	0.600904	18
Fus	6.52053e-95	0.413845	0.505	0.179	2.1043e-90	0		Fus	6.52053e-95	0.413845	0.505	0.179	2.1043e-90	1		Madd	1.86596e-26	0.791354	0.229	0.051	6.02182e-22	5		Tmsb10	1.862e-05	2.09436	0.148	0	0.600904	18
Gm47283	6.77792e-95	0.634346	0.418	0.136	2.18737e-90	0		Gm47283	6.77792e-95	0.634346	0.418	0.136	2.18737e-90	1		Agpat4	1.9167e-26	0.663654	0.288	0.082	6.18558e-22	5		Podxl2	1.862e-05	2.47815	0.148	0	0.600904	18
Ankrd12	8.81112e-95	0.538004	0.489	0.173	2.84353e-90	0		Ankrd12	8.81112e-95	0.538004	0.489	0.173	2.84353e-90	1		Rab11b	1.9264e-26	1.26562	0.171	0.023	6.21687e-22	5		Blvrb	1.862e-05	2.35358	0.148	0	0.600904	18
Pstk	0	1.28	0.26	0.04	0	0		Ufc1	9.80867e-95	1.456	0.156	0.014	3.16545e-90	1		Psma5	1.96479e-26	1.47187	0.163	0.02	6.34078e-22	5		Rbm42	1.862e-05	2.08732	0.148	0	0.600904	18
Ptgds	0	2.85	0.17	0	0	0		Abcf1	1.00774e-94	1.35086	0.182	0.024	3.25218e-90	1		Tubb4a	2.29308e-26	1.44372	0.159	0.017	7.40024e-22	5		Cars	1.862e-05	1.88943	0.148	0	0.600904	18
Ptma	0	2.24	0.35	0.03	0	0		Bcap31	1.07036e-94	1.35551	0.171	0.02	3.45427e-90	1		0610012G03Rik	2.35488e-26	2.11436	0.126	0.004	7.59966e-22	5		Mt2	1.862e-05	2.60869	0.148	0	0.600904	18
Ptms	0	1.74	0.29	0.03	0	0		Gnptg	1.10318e-94	1.14424	0.191	0.027	3.56017e-90	1		Aarsd1	2.61516e-26	1.42066	0.159	0.017	8.43964e-22	5		Map1lc3b	1.862e-05	2.1329	0.148	0	0.600904	18
Mphosph8	1.53172e-94	0.743411	0.286	0.068	4.94315e-90	0		Mphosph8	1.53172e-94	0.743411	0.286	0.068	4.94315e-90	1		Mbnl2	2.62598e-26	0.430364	0.715	0.356	8.47456e-22	5		Impdh2	1.862e-05	2.21218	0.148	0	0.600904	18
Ptov1	0	2.06	0.21	0.01	0	0		Rpn2	1.62048e-94	1.29973	0.202	0.032	5.2296e-90	1		Cemip	2.67566e-26	0.436485	0.406	0.15	8.6349e-22	5		Sbno2	1.862e-05	2.09395	0.148	0	0.600904	18
Mical2	1.70322e-94	0.441211	0.667	0.275	5.49663e-90	0		Mical2	1.70322e-94	0.441211	0.667	0.275	5.49663e-90	1		Pfdn6	2.69434e-26	2.37082	0.126	0.004	8.69516e-22	5		Rexo1	1.862e-05	1.9202	0.148	0	0.600904	18
Ptpmt1	0	1.39	0.13	0.01	0	0		Fam171a2	1.71948e-94	1.69977	0.137	0.008	5.54911e-90	1		Ube2i	2.84326e-26	1.48671	0.166	0.022	9.17576e-22	5		Plekhj1	1.862e-05	2.1631	0.148	0	0.600904	18
Ptpn1	0	1.05	0.23	0.04	0	0		Sprn	1.89705e-94	1.47582	0.16	0.016	6.12216e-90	1		Trappc4	2.85745e-26	2.13205	0.134	0.008	9.22158e-22	5		Llph	1.862e-05	2.39631	0.148	0	0.600904	18
Ptprn	0	1.28	0.38	0.06	0	0		Mrps14	1.91523e-94	1.76453	0.133	0.007	6.18082e-90	1		Aurkaip1	2.86668e-26	2.28013	0.124	0.003	9.25134e-22	5		2310033P09Rik	1.862e-05	2.0787	0.148	0	0.600904	18
Puf60	0	2.14	0.2	0.01	0	0		Nudc	2.08649e-94	1.79114	0.128	0.005	6.73351e-90	1		Lamtor2	2.91407e-26	2.22023	0.121	0.002	9.40429e-22	5		Lyrm9	1.862e-05	2.08938	0.148	0	0.600904	18
Pura	0	1.46	0.59	0.12	0	0		Lsm4	2.09063e-94	2.08006	0.117	0.002	6.74689e-90	1		Tm2d1	2.97163e-26	0.977845	0.207	0.04	9.59005e-22	5		Mien1	1.862e-05	2.33245	0.148	0	0.600904	18
Ndrg3	2.30348e-94	0.521769	0.456	0.155	7.4338e-90	0		Ndrg3	2.30348e-94	0.521769	0.456	0.155	7.4338e-90	1		Car11	3.16494e-26	0.958528	0.21	0.041	1.02139e-21	5		Hpcal1	1.862e-05	2.22353	0.148	0	0.600904	18
Qtrt1	0	1.55	0.11	0.01	0	0		Ptpn1	2.672e-94	1.05279	0.225	0.041	8.62307e-90	1		Rab11fip3	3.24202e-26	0.605999	0.298	0.088	1.04626e-21	5		Mlh3	1.862e-05	1.86349	0.148	0	0.600904	18
R3hdm4	0	1.47	0.29	0.04	0	0		Dnajc8	2.75591e-94	1.00181	0.212	0.036	8.89388e-90	1		Mmp24	3.36994e-26	1.43574	0.166	0.022	1.08755e-21	5		Zc3h7b	1.862e-05	2.29144	0.148	0	0.600904	18
Lncppara	2.99073e-94	0.772617	0.3	0.076	9.65169e-90	0		Lncppara	2.99073e-94	0.772617	0.3	0.076	9.65169e-90	1		Tmem63b	3.52762e-26	0.797619	0.233	0.054	1.13843e-21	5		Smdt1	1.862e-05	2.23097	0.148	0	0.600904	18
Fam120b	3.97617e-94	0.758985	0.279	0.065	1.28319e-89	0		Fam120b	3.97617e-94	0.758985	0.279	0.065	1.28319e-89	1		Kptn	3.8105e-26	1.83613	0.142	0.011	1.22972e-21	5		Tarbp2	1.862e-05	1.87227	0.148	0	0.600904	18
Rab11b	0	1.58	0.17	0.02	0	0		Pdia6	4.37217e-94	1.45729	0.176	0.022	1.41099e-89	1		Abhd17a	3.93749e-26	1.91938	0.137	0.009	1.27071e-21	5		Gnl1	1.862e-05	2.0517	0.148	0	0.600904	18
Rab24	0	1.4	0.12	0.01	0	0		Rtraf	6.70232e-94	1.52385	0.153	0.014	2.16297e-89	1		Cct8	4.23992e-26	1.15721	0.19	0.033	1.36831e-21	5		Yipf3	1.862e-05	1.97454	0.148	0	0.600904	18
Rab34	0	1.58	0.13	0.01	0	0		Zfp740	7.0209e-94	1.39127	0.154	0.014	2.26578e-89	1		Zc3h15	4.29185e-26	0.862898	0.239	0.057	1.38507e-21	5		Sra1	1.862e-05	2.19421	0.148	0	0.600904	18
Rab36	0	1.22	0.14	0.02	0	0		Mrpl53	7.39021e-94	1.65508	0.135	0.007	2.38497e-89	1		Bsn	4.61247e-26	0.443447	0.397	0.144	1.48854e-21	5		Ccdc85b	1.862e-05	2.42331	0.148	0	0.600904	18
Rab3a	0	2.92	0.43	0.02	0	0		Cep78	1.36763e-93	1.12268	0.211	0.036	4.41362e-89	1		Bcl11b	4.65418e-26	0.410237	0.605	0.277	1.502e-21	5		Gm31356	1.862e-05	1.99109	0.148	0	0.600904	18
Rab5b	0	1.1	0.21	0.04	0	0		Ssbp4	1.72844e-93	1.67792	0.136	0.008	5.57803e-89	1		Cdk9	4.74614e-26	1.47588	0.155	0.016	1.53167e-21	5		Las1l	1.862e-05	2.07269	0.148	0	0.600904	18
Rab5if	0	1.86	0.2	0.01	0	0		Psma4	1.7691e-93	1.67936	0.154	0.014	5.70925e-89	1		Tmem175	4.74773e-26	0.858527	0.268	0.074	1.53219e-21	5		Usp14	1.88295e-05	1.22844	0.444	0.126	0.607665	18
Rabac1	0	3.47	0.46	0.01	0	0		Gripap1	1.91059e-93	1.03628	0.225	0.042	6.16584e-89	1		Rpn2	4.82907e-26	1.1015	0.197	0.037	1.55844e-21	5		Zfhx2	1.90142e-05	1.19361	0.333	0.067	0.613625	18
Syt11	2.00318e-93	0.398928	0.534	0.198	6.46466e-89	0		Syt11	2.00318e-93	0.398928	0.534	0.198	6.46466e-89	1		Mtmr12	5.05167e-26	0.3948	0.398	0.145	1.63028e-21	5		Khsrp	1.90394e-05	1.16915	0.296	0.05	0.614439	18
Srsf1	2.05121e-93	0.528745	0.39	0.12	6.61967e-89	0		Srsf1	2.05121e-93	0.528745	0.39	0.12	6.61967e-89	1		Hacd3	5.05861e-26	0.495605	0.332	0.107	1.63252e-21	5		Mfn2	1.93998e-05	2.00721	0.204	0.017	0.626072	18
Rabl6	0	1.26	0.44	0.08	0	0		Xbp1	2.07926e-93	1.65255	0.147	0.012	6.71017e-89	1		Plekhj1	5.24955e-26	1.82688	0.123	0.003	1.69414e-21	5		Parp1	1.9529e-05	1.09936	0.296	0.05	0.630241	18
Rack1	0	2.28	0.32	0.02	0	0		Ppp1ca	2.25301e-93	1.86956	0.126	0.005	7.27091e-89	1		Ddx46	5.26309e-26	0.675153	0.268	0.073	1.69851e-21	5		Nudt3	1.96236e-05	0.90505	0.389	0.092	0.633294	18
Rad51ap2	0	1.47	0.16	0.02	0	0		6430590A07Rik	2.3507e-93	1.40558	0.16	0.016	7.58617e-89	1		Gm10419	5.7745e-26	0.865571	0.254	0.066	1.86355e-21	5		Gpm6b	1.96245e-05	0.812247	0.833	0.42	0.633323	18
Rae1	0	1.13	0.14	0.02	0	0		Plekhj1	3.02201e-93	2.14679	0.112	0.001	9.75264e-89	1		Gsg1l	5.933e-26	1.02704	0.192	0.034	1.9147e-21	5		Os9	2.00331e-05	1.92989	0.204	0.017	0.646509	18
Scn3b	3.35521e-93	0.602675	0.355	0.103	1.08279e-88	0		Scn3b	3.35521e-93	0.602675	0.355	0.103	1.08279e-88	1		A930015D03Rik	6.04254e-26	0.737881	0.26	0.069	1.95005e-21	5		Srsf10	2.00536e-05	0.649273	0.389	0.092	0.64717	18
Ksr2	3.35619e-93	0.493307	0.51	0.188	1.08311e-88	0		Ksr2	3.35619e-93	0.493307	0.51	0.188	1.08311e-88	1		Psmd9	6.13755e-26	1.57273	0.154	0.016	1.98071e-21	5		Smap1	2.04986e-05	0.682431	0.481	0.143	0.66153	18
Ralbp1	0	1.14	0.2	0.03	0	0		Dhrs7b	3.48332e-93	1.52118	0.153	0.014	1.12414e-88	1		Smim26	6.47595e-26	2.17736	0.125	0.004	2.08992e-21	5		Mir22hg	2.05445e-05	1.08825	0.296	0.05	0.663013	18
Ramp1	0	1.72	0.47	0.06	0	0		Mesd	3.58879e-93	1.64162	0.141	0.01	1.15818e-88	1		Cdc40	6.57991e-26	0.423998	0.428	0.162	2.12347e-21	5		Ksr2	2.09213e-05	0.933126	0.593	0.218	0.675173	18
Ramp2	0	1.8	0.12	0.01	0	0		Csad	3.9125e-93	1.20156	0.187	0.026	1.26264e-88	1		Cpsf7	6.58491e-26	1.03	0.207	0.041	2.12508e-21	5		Nek9	2.12654e-05	0.932165	0.278	0.042	0.686277	18
Ran	0	2.23	0.23	0.01	0	0		Mageh1	4.80011e-93	1.73612	0.127	0.005	1.54909e-88	1		Castor2	6.68349e-26	1.31208	0.183	0.03	2.1569e-21	5		Supt6	2.14297e-05	1.3426	0.315	0.059	0.69158	18
Ppp2r5c	5.81476e-93	0.584299	0.358	0.105	1.87654e-88	0		Ppp2r5c	5.81476e-93	0.584299	0.358	0.105	1.87654e-88	1		Atp5k	6.6909e-26	1.84999	0.125	0.004	2.15929e-21	5		Klf9	2.17157e-05	0.418023	0.556	0.176	0.700809	18
Ranbp1	0	2.09	0.15	0.01	0	0		Snrpd1	6.74696e-93	1.57059	0.163	0.018	2.17738e-88	1		Clmp	6.78819e-26	0.789173	0.24	0.059	2.19069e-21	5		Rabgef1	2.18211e-05	2.14755	0.222	0.025	0.704211	18
Banp	7.93429e-93	0.835862	0.269	0.062	2.56056e-88	0		Banp	7.93429e-93	0.835862	0.269	0.062	2.56056e-88	1		Ccdc58	6.81656e-26	1.52875	0.165	0.022	2.19984e-21	5		Kcnj4	2.18328e-05	0.871138	0.278	0.042	0.704588	18
Zc3h15	8.23608e-93	0.804638	0.275	0.065	2.65795e-88	0		Zc3h15	8.23608e-93	0.804638	0.275	0.065	2.65795e-88	1		Tmem109	7.21997e-26	1.54078	0.139	0.01	2.33003e-21	5		Rnps1	2.19036e-05	0.991707	0.333	0.067	0.706872	18
Fam219a	8.90162e-93	0.843502	0.254	0.055	2.87273e-88	0		Fam219a	8.90162e-93	0.843502	0.254	0.055	2.87273e-88	1		Fam162a	7.29436e-26	1.2268	0.175	0.026	2.35404e-21	5		Nav1	2.20362e-05	1.01838	0.37	0.084	0.711153	18
Synj2bp	1.00374e-92	0.520715	0.357	0.104	3.23927e-88	0		Synj2bp	1.00374e-92	0.520715	0.357	0.104	3.23927e-88	1		Tafa5	7.57683e-26	0.715409	0.288	0.085	2.4452e-21	5		Sin3b	2.20532e-05	1.7458	0.204	0.017	0.711702	18
Ranbp3	0	1	0.11	0.01	0	0		Tmem258	1.07501e-92	1.96447	0.117	0.003	3.46926e-88	1		Psip1	7.70698e-26	0.351464	0.491	0.2	2.4872e-21	5		Aarsd1	2.20532e-05	1.90283	0.204	0.017	0.711702	18
Ewsr1	1.45515e-92	0.527154	0.432	0.144	4.69606e-88	0		Ewsr1	1.45515e-92	0.527154	0.432	0.144	4.69606e-88	1		Nfx1	8.30701e-26	0.549282	0.328	0.105	2.68084e-21	5		Nkiras1	2.24837e-05	1.80081	0.222	0.025	0.725595	18
Rap1gap	0	1.61	0.2	0.02	0	0		Pianp	1.54228e-92	1.56294	0.146	0.012	4.97724e-88	1		Fam13c	8.4532e-26	0.501043	0.37	0.131	2.72802e-21	5		Hnrnph2	2.24972e-05	1.21461	0.315	0.059	0.726031	18
Pkd1	1.66736e-92	0.613874	0.284	0.068	5.38092e-88	0		Pkd1	1.66736e-92	0.613874	0.284	0.068	5.38092e-88	1		Tmem14c	8.86172e-26	1.50816	0.127	0.005	2.85986e-21	5		AU040320	2.27283e-05	1.25897	0.296	0.05	0.733488	18
Rap2b	0	1.22	0.18	0.03	0	0		Snrpg	1.72818e-92	1.8542	0.131	0.007	5.57717e-88	1		Fam171a2	8.94586e-26	1.64185	0.127	0.005	2.88701e-21	5		Actn1	2.27485e-05	0.877083	0.463	0.134	0.734139	18
Rasl10a	0	2.99	0.4	0.01	0	0		Abcc8	1.82341e-92	1.09693	0.184	0.025	5.88451e-88	1		Wnk2	9.10224e-26	0.745243	0.247	0.062	2.93748e-21	5		C2cd2l	2.27686e-05	1.79049	0.204	0.017	0.73479	18
Rbis	0	1.69	0.15	0.01	0	0		Fam216a	2.19161e-92	1.1673	0.181	0.024	7.07277e-88	1		Bin1	9.41417e-26	0.870507	0.22	0.048	3.03814e-21	5		Adprh	2.27686e-05	1.58796	0.204	0.017	0.73479	18
Rbm3	0	1.01	0.29	0.06	0	0		Btg2	2.49161e-92	1.45763	0.162	0.017	8.04093e-88	1		Bex1	9.70203e-26	2.29629	0.124	0.004	3.13104e-21	5		Ncoa5	2.30498e-05	1.19973	0.315	0.059	0.743863	18
Rbm8a	0	1.3	0.1	0.01	0	0		Ccdc58	2.54403e-92	1.05503	0.211	0.036	8.2101e-88	1		Map7d1	1.03773e-25	1.43575	0.167	0.023	3.34896e-21	5		Abr	2.31176e-05	1.12692	0.852	0.471	0.746051	18
Rbmxl1	0	1.47	0.1	0.01	0	0		Psmd13	2.63747e-92	1.39658	0.17	0.02	8.51165e-88	1		Safb	1.03788e-25	0.9116	0.202	0.039	3.34945e-21	5		Gstm5	2.35061e-05	0.667025	0.204	0.017	0.75859	18
Rbx1	0	1.45	0.23	0.03	0	0		Mrps18a	3.08696e-92	1.53005	0.141	0.01	9.96225e-88	1		Atpaf1	1.06815e-25	0.826361	0.214	0.044	3.44715e-21	5		Psma5	2.35061e-05	1.15186	0.204	0.017	0.75859	18
Rchy1	0	1.46	0.27	0.04	0	0		Tecpr1	3.21831e-92	1.23169	0.185	0.026	1.03861e-87	1		Rnf25	1.10251e-25	1.51491	0.143	0.012	3.55802e-21	5		Nasp	2.35061e-05	1.41504	0.204	0.017	0.75859	18
Slc12a5	3.31393e-92	0.774609	0.273	0.064	1.06947e-87	0		Slc12a5	3.31393e-92	0.774609	0.273	0.064	1.06947e-87	1		Psmd6	1.1195e-25	1.51276	0.155	0.017	3.61286e-21	5		Uqcrc1	2.35061e-05	1.11931	0.204	0.017	0.75859	18
Rcn2	0	1.4	0.28	0.04	0	0		Zfp46	3.52213e-92	1.44231	0.149	0.013	1.13666e-87	1		Desi1	1.13556e-25	0.940523	0.202	0.039	3.66468e-21	5		Tnk2	2.35061e-05	1.80131	0.204	0.017	0.75859	18
Sec14l1	3.55997e-92	0.648821	0.324	0.089	1.14887e-87	0		Sec14l1	3.55997e-92	0.648821	0.324	0.089	1.14887e-87	1		Dynll2	1.17442e-25	1.43621	0.16	0.02	3.79007e-21	5		Taf11	2.35061e-05	1.69933	0.204	0.017	0.75859	18
Atp6v1a	5.02665e-92	0.424734	0.539	0.203	1.6222e-87	0		Atp6v1a	5.02665e-92	0.424734	0.539	0.203	1.6222e-87	1		Ptpn1	1.19359e-25	1.0926	0.203	0.04	3.85196e-21	5		Fam168b	2.36327e-05	0.950099	0.352	0.076	0.762675	18
Rdh14	0	1.61	0.19	0.02	0	0		Pou6f1	5.20729e-92	1.56412	0.152	0.014	1.6805e-87	1		Cdc42se2	1.19585e-25	0.452453	0.417	0.156	3.85924e-21	5		Arfgef2	2.39014e-05	1.02032	0.296	0.05	0.771345	18
Reep5	0	1.24	0.25	0.04	0	0		Hmgn1	6.04517e-92	1.21757	0.166	0.019	1.9509e-87	1		Ywhae	1.21192e-25	0.379409	0.595	0.267	3.9111e-21	5		Fam219a	2.42524e-05	0.876058	0.5	0.151	0.782673	18
Rer1	0	1.82	0.17	0.01	0	0		Gaa	6.71122e-92	1.15446	0.181	0.024	2.16584e-87	1		Rnf10	1.23584e-25	1.01454	0.205	0.041	3.9883e-21	5		Actr1b	2.42663e-05	0.910764	0.204	0.017	0.783122	18
Retreg2	0	1.61	0.28	0.03	0	0		Nphp4	6.98282e-92	1.31941	0.167	0.019	2.2535e-87	1		Sirt3	1.26247e-25	1.22048	0.161	0.02	4.07425e-21	5		Psenen	2.42663e-05	1.49764	0.204	0.017	0.783122	18
Rexo2	0	1.09	0.11	0.02	0	0		Ctsd	8.06331e-92	1.83348	0.129	0.006	2.60219e-87	1		Sf3b2	1.34872e-25	0.651418	0.303	0.094	4.3526e-21	5		Atxn3	2.42663e-05	1.65606	0.204	0.017	0.783122	18
Kif1bp	8.25858e-92	0.723331	0.284	0.069	2.66521e-87	0		Kif1bp	8.25858e-92	0.723331	0.284	0.069	2.66521e-87	1		Stk38	1.35327e-25	0.505918	0.293	0.087	4.36726e-21	5		Golga5	2.42663e-05	1.30006	0.204	0.017	0.783122	18
Rexo4	0	1.04	0.1	0.01	0	0		Rhou	8.50876e-92	1.41011	0.155	0.015	2.74595e-87	1		Cyth1	1.37582e-25	0.584335	0.288	0.086	4.44004e-21	5		Akap17b	2.42663e-05	0.814871	0.204	0.017	0.783122	18
Rfng	0	1.37	0.11	0.01	0	0		Pfdn2	9.87817e-92	1.50899	0.144	0.011	3.18788e-87	1		Zfand5	1.37903e-25	0.448198	0.327	0.106	4.45042e-21	5		Casc4	2.4573e-05	0.563318	0.574	0.202	0.793021	18
Chrm1	1.03575e-91	0.694356	0.286	0.07	3.34257e-87	0		Chrm1	1.03575e-91	0.694356	0.286	0.07	3.34257e-87	1		Trappc6b	1.54531e-25	1.18823	0.184	0.031	4.98703e-21	5		Ttbk1	2.45885e-05	1.89483	0.222	0.025	0.793519	18
Rfx3	0	-1.18	0.95	0.91	0	0		Plekhm2	1.08164e-91	1.02504	0.216	0.039	3.49067e-87	1		B3gat1	1.56673e-25	0.543456	0.253	0.065	5.05616e-21	5		Mdga2	2.46089e-05	-1.08882	0.944	0.849	0.794179	18
Rhbdd2	0	1.21	0.16	0.02	0	0		Polr2j	1.69474e-91	1.91429	0.121	0.004	5.46928e-87	1		Mcts1	1.62393e-25	0.848594	0.2	0.038	5.24074e-21	5		Ssb	2.51308e-05	0.578155	0.481	0.134	0.811022	18
Rhbdl1	0	1.42	0.11	0.01	0	0		Fbxl6	1.97383e-91	1.87319	0.117	0.003	6.36994e-87	1		Pnkd	1.65894e-25	1.28037	0.193	0.036	5.35373e-21	5		Dscaml1	2.52293e-05	1.03001	0.556	0.21	0.8142	18
Sptb	2.5166e-91	0.636484	0.327	0.091	8.12158e-87	0		Sptb	2.5166e-91	0.636484	0.327	0.091	8.12158e-87	1		Faf2	1.66954e-25	0.72445	0.25	0.064	5.38795e-21	5		Ttc4	2.53308e-05	1.49379	0.222	0.025	0.817475	18
Tpst1	2.5363e-91	0.84176	0.247	0.053	8.18516e-87	0		Tpst1	2.5363e-91	0.84176	0.247	0.053	8.18516e-87	1		Fus	1.7486e-25	0.287067	0.445	0.172	5.64307e-21	5		Cartpt	2.5371e-05	2.64382	0.241	0.034	0.818772	18
Rheb	0	1.25	0.27	0.05	0	0		Rhob	2.8786e-91	1.45626	0.156	0.016	9.28981e-87	1		Mrpl20	1.78107e-25	1.72682	0.131	0.008	5.74787e-21	5		Rhobtb2	2.5371e-05	1.87614	0.241	0.034	0.818772	18
Abhd12	2.88426e-91	0.423208	0.415	0.135	9.30808e-87	0		Abhd12	2.88426e-91	0.423208	0.415	0.135	9.30808e-87	1		Tsc1	1.90886e-25	0.682384	0.225	0.051	6.16027e-21	5		Brms1l	2.57695e-05	0.849019	0.296	0.05	0.831634	18
Rhob	0	1.46	0.16	0.02	0	0		Isca2	3.03535e-91	1.63899	0.13	0.007	9.79568e-87	1		Slk	2.02486e-25	0.518935	0.278	0.078	6.53461e-21	5		Capzb	2.58028e-05	1.03408	0.333	0.067	0.832709	18
Rhou	0	1.41	0.16	0.02	0	0		Mrpl4	3.21088e-91	1.81898	0.127	0.006	1.03622e-86	1		Rnf14	2.1071e-25	0.849544	0.228	0.053	6.80004e-21	5		Tbcel	2.58028e-05	0.99572	0.333	0.067	0.832709	18
Yipf5	3.38988e-91	0.956923	0.223	0.042	1.09398e-86	0		Yipf5	3.38988e-91	0.956923	0.223	0.042	1.09398e-86	1		Kif1bp	2.15971e-25	0.617041	0.268	0.075	6.96983e-21	5		Asb7	2.60944e-05	1.71344	0.222	0.025	0.842117	18
Rnf165	4.27923e-91	0.533227	0.332	0.093	1.38099e-86	0		Rnf165	4.27923e-91	0.533227	0.332	0.093	1.38099e-86	1		Naa38	2.17282e-25	1.98938	0.117	0.002	7.01213e-21	5		Psmc1	2.60944e-05	1.48468	0.222	0.025	0.842117	18
Acat1	4.6722e-91	0.836646	0.264	0.062	1.50781e-86	0		Acat1	4.6722e-91	0.836646	0.264	0.062	1.50781e-86	1		2024-09-11	2.21769e-25	0.47831	0.304	0.093	7.15691e-21	5		Prmt8	2.6662e-05	0.800123	0.611	0.21	0.860437	18
Ndfip2	4.78336e-91	0.549904	0.341	0.097	1.54369e-86	0		Ndfip2	4.78336e-91	0.549904	0.341	0.097	1.54369e-86	1		Ccnt1	2.22924e-25	0.661991	0.236	0.056	7.19422e-21	5		Mettl9	2.68404e-05	1.87443	0.278	0.05	0.866192	18
Zfp512	5.25064e-91	0.977058	0.229	0.045	1.69449e-86	0		Zfp512	5.25064e-91	0.977058	0.229	0.045	1.69449e-86	1		Kif3c	2.24283e-25	0.63625	0.24	0.059	7.23805e-21	5		Zfp536	2.69351e-05	0.888668	0.778	0.353	0.869251	18
Ubxn4	6.10174e-91	0.487931	0.405	0.131	1.96915e-86	0		Ubxn4	6.10174e-91	0.487931	0.405	0.131	1.96915e-86	1		Tmem126a	2.26185e-25	1.22853	0.198	0.039	7.29945e-21	5		Mpped2	2.69479e-05	1.01645	0.519	0.176	0.869662	18
Rilpl1	0	1.19	0.36	0.07	0	0		Tcp1	6.53169e-91	1.0739	0.214	0.038	2.10791e-86	1		Luc7l	2.31452e-25	0.519607	0.291	0.088	7.46941e-21	5		Adar	2.70684e-05	0.724825	0.352	0.076	0.873552	18
Rit2	0	-1.21	0.45	0.39	0	0		Ccdc12	6.69108e-91	1.37285	0.172	0.022	2.15935e-86	1		Map2k2	2.37388e-25	1.14118	0.169	0.024	7.66099e-21	5		Iqsec1	2.73035e-05	0.570177	0.426	0.109	0.881138	18
Rmdn1	0	1.52	0.48	0.08	0	0		Cox19	7.05809e-91	1.42705	0.16	0.017	2.27779e-86	1		Nrp2	2.39679e-25	0.489983	0.336	0.111	7.7349e-21	5		AC149090.1	2.79578e-05	0.702631	0.944	0.513	0.902253	18
Rnasek	0	3.76	0.67	0.02	0	0		A830036E02Rik	7.6356e-91	1.16639	0.201	0.033	2.46416e-86	1		Nat8l	2.7511e-25	1.28144	0.149	0.015	8.87836e-21	5		Araf	2.81123e-05	1.41586	0.333	0.076	0.907241	18
Rtf1	7.98761e-91	0.788723	0.274	0.065	2.57776e-86	0		Rtf1	7.98761e-91	0.788723	0.274	0.065	2.57776e-86	1		Gcc2	2.82768e-25	0.609251	0.268	0.074	9.12547e-21	5		Gm1043	2.85186e-05	1.64645	0.222	0.025	0.920354	18
Rnf10	0	1.01	0.21	0.04	0	0		Pcyox1	8.36423e-91	1.32239	0.165	0.019	2.6993e-86	1		Tmem60	2.90117e-25	1.93417	0.127	0.007	9.36264e-21	5		Rgs7	2.87878e-05	-1.47209	0.926	0.849	0.929041	18
Rnf112	0	2.03	0.47	0.05	0	0		Snhg8	9.25484e-91	2.01244	0.109	0.001	2.98672e-86	1		Epn2	2.90161e-25	0.346887	0.425	0.165	9.36408e-21	5		Fam163b	2.93733e-05	1.26877	0.222	0.025	0.947934	18
Rnf114	0	1.45	0.2	0.02	0	0		Rab5b	1.02062e-90	1.09933	0.205	0.035	3.29375e-86	1		Iqsec2	2.91381e-25	0.403339	0.367	0.13	9.40345e-21	5		Psmb3	2.93733e-05	1.76394	0.222	0.025	0.947934	18
Rnf167	0	1.58	0.17	0.02	0	0		Tubb3	1.02935e-90	1.62832	0.133	0.008	3.3219e-86	1		Cpeb3	2.98211e-25	0.315701	0.503	0.213	9.62385e-21	5		Strada	2.96173e-05	0.960301	0.352	0.076	0.95581	18
Rnf187	0	2.07	0.22	0.01	0	0		Hps4	1.11291e-90	1.6993	0.131	0.008	3.59159e-86	1		Emc6	3.02426e-25	2.00091	0.125	0.005	9.7599e-21	5		Plcl1	2.97178e-05	-0.939082	0.963	0.874	0.959054	18
Rnf208	0	2.04	0.14	0	0	0		Sf3b5	1.2301e-90	2.0965	0.107	0.001	3.96979e-86	1		Akap8	3.10039e-25	0.818709	0.219	0.049	1.00056e-20	5		Zfyve27	3.02522e-05	1.37007	0.222	0.025	0.976298	18
Rnf220	0	1.11	0.12	0.02	0	0		Psma2	1.50259e-90	1.07937	0.211	0.038	4.84915e-86	1		Tmem178	3.33348e-25	0.493251	0.375	0.137	1.07578e-20	5		Ogdh	3.03432e-05	1.0021	0.444	0.126	0.979237	18
Tmed10	1.57738e-90	0.836151	0.254	0.056	5.09052e-86	0		Tmed10	1.57738e-90	0.836151	0.254	0.056	5.09052e-86	1		Bag4	3.38678e-25	0.748894	0.225	0.052	1.09298e-20	5		Klhl22	3.11561e-05	1.79825	0.222	0.025	1	18
Rnf227	0	1.55	0.11	0.01	0	0		Pgp	1.71822e-90	1.92797	0.119	0.004	5.54502e-86	1		Zc3h13	3.43949e-25	0.428405	0.384	0.141	1.10999e-20	5		Kif17	3.17227e-05	1.93919	0.241	0.034	1	18
Lrrfip1	1.81241e-90	0.478814	0.356	0.106	5.849e-86	0		Lrrfip1	1.81241e-90	0.478814	0.356	0.106	5.849e-86	1		Slc4a3	3.55066e-25	1.29944	0.151	0.016	1.14587e-20	5		Nedd8	3.20856e-05	1.69186	0.222	0.025	1	18
Nfx1	2.024e-90	0.476556	0.363	0.108	6.53185e-86	0		Nfx1	2.024e-90	0.476556	0.363	0.108	6.53185e-86	1		Gm47283	3.59641e-25	0.51932	0.343	0.117	1.16063e-20	5		Map1a	3.22256e-05	1.11275	0.389	0.101	1	18
Rnf25	0	1.36	0.14	0.01	0	0		Ndufa9	2.12203e-90	1.64548	0.147	0.013	6.84821e-86	1		Hnrnpl	3.64131e-25	0.605	0.278	0.08	1.17512e-20	5		Npas2	3.22648e-05	1.24335	0.5	0.168	1	18
Ablim3	2.44067e-90	0.595151	0.337	0.097	7.87655e-86	0		Ablim3	2.44067e-90	0.595151	0.337	0.097	7.87655e-86	1		Lrrc4b	3.66309e-25	0.925669	0.211	0.046	1.18215e-20	5		Sf3b3	3.24373e-05	1.04332	0.296	0.059	1	18
3110082I17Rik	2.56866e-90	0.954959	0.215	0.039	8.28959e-86	0		3110082I17Rik	2.56866e-90	0.954959	0.215	0.039	8.28959e-86	1		Rp9	3.71645e-25	0.791476	0.221	0.05	1.19937e-20	5		Kcnmb4	3.26155e-05	1.69383	0.241	0.034	1	18
Stx12	2.8812e-90	0.888023	0.236	0.048	9.29819e-86	0		Stx12	2.8812e-90	0.888023	0.236	0.048	9.29819e-86	1		Mrpl11	3.82028e-25	1.77311	0.119	0.003	1.23288e-20	5		Auts2	3.26611e-05	-0.583744	0.963	0.966	1	18
Rnf7	0	1.43	0.12	0.01	0	0		Tesc	3.2712e-90	1.51833	0.151	0.014	1.05568e-85	1		Nudt9	3.97025e-25	1.7662	0.132	0.009	1.28128e-20	5		Ago2	3.27152e-05	0.682765	0.5	0.151	1	18
Rnf8	0	1.1	0.18	0.03	0	0		Gle1	3.67372e-90	1.49037	0.158	0.017	1.18558e-85	1		Slc1a1	4.08096e-25	0.407064	0.406	0.154	1.31701e-20	5		Dgkz	3.30414e-05	0.790456	0.222	0.025	1	18
Rnh1	0	1.29	0.11	0.01	0	0		Fis1	6.60247e-90	1.22644	0.18	0.025	2.13075e-85	1		Snf8	4.14042e-25	1.18444	0.18	0.03	1.3362e-20	5		Gpd1	3.30414e-05	1.15056	0.222	0.025	1	18
Rnpep	0	1.49	0.22	0.03	0	0		Cebpz	6.70031e-90	1.04601	0.204	0.035	2.16233e-85	1		Tmem151a	4.36418e-25	1.44338	0.155	0.018	1.40841e-20	5		Clpp	3.30414e-05	1.67442	0.222	0.025	1	18
Gdap1	6.8277e-90	0.583909	0.321	0.089	2.20343e-85	0		Gdap1	6.8277e-90	0.583909	0.321	0.089	2.20343e-85	1		Ythdc1	4.49283e-25	0.388105	0.381	0.138	1.44993e-20	5		Hps4	3.30788e-05	2.13327	0.167	0.008	1	18
Gdpd1	8.01246e-90	0.818751	0.256	0.058	2.58578e-85	0		Gdpd1	8.01246e-90	0.818751	0.256	0.058	2.58578e-85	1		Wipf2	4.51326e-25	0.678712	0.25	0.065	1.45652e-20	5		Mat2b	3.35322e-05	1.79015	0.241	0.034	1	18
Rnpepl1	0	1.46	0.1	0.01	0	0		Coq2	8.3022e-90	1.04281	0.188	0.028	2.67928e-85	1		Sec14l2	4.77175e-25	1.56577	0.162	0.022	1.53994e-20	5		Atg9a	3.40242e-05	1.53395	0.222	0.025	1	18
Rnps1	0	1.55	0.29	0.04	0	0		Arxes2	9.1445e-90	1.6207	0.135	0.009	2.95111e-85	1		Banf1	4.79701e-25	2.2044	0.115	0.002	1.54809e-20	5		Tm2d1	3.41481e-05	0.780738	0.37	0.084	1	18
Rogdi	0	1.65	0.32	0.04	0	0		Dlst	1.01914e-89	1.06847	0.203	0.034	3.28898e-85	1		Ube2j2	4.91001e-25	1.22164	0.179	0.029	1.58456e-20	5		Carmil1	3.41481e-05	0.522581	0.37	0.084	1	18
Rp9	0	1.2	0.24	0.04	0	0		Ncaph2	1.14848e-89	1.4682	0.161	0.018	3.70637e-85	1		Gnptg	4.98087e-25	0.957251	0.177	0.028	1.60743e-20	5		Coq2	3.42273e-05	1.30659	0.259	0.042	1	18
Rpl10	0	2.9	0.33	0.01	0	0		Trmt112	1.16305e-89	1.88952	0.112	0.002	3.75339e-85	1		Gng7	4.98508e-25	0.476993	0.264	0.073	1.60879e-20	5		Dctn1	3.42695e-05	2.16668	0.167	0.008	1	18
Rpl10a	0	3.02	0.37	0.01	0	0		Ubald1	1.23159e-89	1.73997	0.122	0.005	3.9746e-85	1		Gdap1	5.00504e-25	0.530474	0.292	0.088	1.61523e-20	5		Ngrn	3.42695e-05	1.94226	0.167	0.008	1	18
Rpl11	0	3.92	0.51	0.01	0	0		Iqsec3	1.57926e-89	1.22177	0.186	0.028	5.09659e-85	1		Gtf2i	5.04662e-25	0.263706	0.406	0.153	1.62865e-20	5		Hnrnpk	3.46067e-05	0.665928	0.519	0.168	1	18
Srsf10	1.61522e-89	0.523403	0.35	0.103	5.21264e-85	0		Srsf10	1.61522e-89	0.523403	0.35	0.103	5.21264e-85	1		Celf5	5.0872e-25	0.451563	0.284	0.084	1.64174e-20	5		Ccdc12	3.50348e-05	1.45347	0.222	0.025	1	18
9530059O14Rik	1.63121e-89	0.467173	0.447	0.156	5.26424e-85	0		9530059O14Rik	1.63121e-89	0.467173	0.447	0.156	5.26424e-85	1		Stk25	5.22711e-25	1.02935	0.171	0.026	1.68689e-20	5		Rpn2	3.51398e-05	1.56939	0.259	0.042	1	18
Rpl12	0	3.29	0.32	0.01	0	0		Idh3g	1.69059e-89	1.80117	0.133	0.008	5.45586e-85	1		Polr2j	5.27272e-25	2.31598	0.115	0.002	1.70161e-20	5		Gars	3.5337e-05	0.857958	0.315	0.067	1	18
Zcchc14	1.74058e-89	0.680251	0.275	0.066	5.6172e-85	0		Zcchc14	1.74058e-89	0.680251	0.275	0.066	5.6172e-85	1		Mrpl53	5.33917e-25	1.61092	0.129	0.008	1.72306e-20	5		Scn2b	3.55009e-05	2.1929	0.167	0.008	1	18
Rpl13	0	3.9	0.66	0.02	0	0		Rad51ap2	1.81946e-89	1.47274	0.163	0.019	5.87176e-85	1		Ptpn11	5.52483e-25	0.890485	0.223	0.052	1.78297e-20	5		Dnajc7	3.56662e-05	1.01588	0.352	0.084	1	18
Rpl13a	0	3.74	0.44	0.01	0	0		Taf11	2.31009e-89	1.77417	0.127	0.007	7.45511e-85	1		Psma6	5.55402e-25	1.45586	0.179	0.03	1.79239e-20	5		Blmh	3.56662e-05	0.912567	0.407	0.109	1	18
Rpl14	0	3.72	0.4	0.01	0	0		Morn2	2.34728e-89	1.70703	0.133	0.008	7.57515e-85	1		Pcyox1	5.61003e-25	1.29845	0.169	0.025	1.81047e-20	5		Cnrip1	3.60037e-05	0.957139	0.5	0.16	1	18
Rbbp7	2.43324e-89	0.833144	0.261	0.061	7.85254e-85	0		Rbbp7	2.43324e-89	0.833144	0.261	0.061	7.85254e-85	1		Lgi3	5.7613e-25	0.884528	0.187	0.034	1.85929e-20	5		Micu1	3.60471e-05	0.849912	0.574	0.202	1	18
Ptges3	2.50689e-89	0.941754	0.254	0.058	8.09024e-85	0		Ptges3	2.50689e-89	0.941754	0.254	0.058	8.09024e-85	1		Sugp1	6.41747e-25	1.09896	0.171	0.026	2.07105e-20	5		Rab10os	3.67742e-05	2.06399	0.167	0.008	1	18
Diras2	2.73926e-89	0.903954	0.213	0.039	8.84014e-85	0		Diras2	2.73926e-89	0.903954	0.213	0.039	8.84014e-85	1		Kcnh3	6.43111e-25	1.06652	0.169	0.025	2.07545e-20	5		Fbxw8	3.7142e-05	1.005	0.222	0.025	1	18
Rpl15	0	2.99	0.48	0.02	0	0		Ubxn1	3.16741e-89	1.73602	0.12	0.005	1.02219e-84	1		Psmd5	6.46099e-25	1.49712	0.144	0.014	2.08509e-20	5		Lhfpl4	3.7142e-05	1.17491	0.222	0.025	1	18
Cbx3	3.19373e-89	0.712543	0.303	0.081	1.03068e-84	0		Cbx3	3.19373e-89	0.712543	0.303	0.081	1.03068e-84	1		Rheb	6.72188e-25	0.754044	0.241	0.062	2.16929e-20	5		Rogdi	3.7142e-05	1.22854	0.222	0.025	1	18
Slitrk3	3.45084e-89	0.860239	0.253	0.057	1.11365e-84	0		Slitrk3	3.45084e-89	0.860239	0.253	0.057	1.11365e-84	1		Camkk2	6.76173e-25	1.12568	0.216	0.049	2.18215e-20	5		Atg12	3.7142e-05	1.2429	0.222	0.025	1	18
Ago2	3.81088e-89	0.627935	0.306	0.082	1.22985e-84	0		Ago2	3.81088e-89	0.627935	0.306	0.082	1.22985e-84	1		Scn3b	6.83854e-25	0.456323	0.351	0.121	2.20693e-20	5		Arxes2	3.7142e-05	1.4439	0.222	0.025	1	18
Prr14l	4.77883e-89	0.474946	0.402	0.132	1.54222e-84	0		Prr14l	4.77883e-89	0.474946	0.402	0.132	1.54222e-84	1		H13	7.04602e-25	0.777824	0.197	0.038	2.27389e-20	5		Trappc2	3.7142e-05	0.719073	0.222	0.025	1	18
Tpr	4.8726e-89	0.428824	0.377	0.117	1.57249e-84	0		Tpr	4.8726e-89	0.428824	0.377	0.117	1.57249e-84	1		Slc2a3	7.70127e-25	1.06065	0.209	0.044	2.48535e-20	5		Plcb1	3.73471e-05	-1.07606	0.889	0.832	1	18
Zfand5	4.9471e-89	0.589255	0.331	0.094	1.59653e-84	0		Zfand5	4.9471e-89	0.589255	0.331	0.094	1.59653e-84	1		Mrps18a	7.77128e-25	1.91954	0.125	0.007	2.50795e-20	5		Ftl1	3.80908e-05	1.96808	0.167	0.008	1	18
Riok3	5.07767e-89	0.610952	0.312	0.084	1.63867e-84	0		Riok3	5.07767e-89	0.610952	0.312	0.084	1.63867e-84	1		Ksr1	7.94451e-25	0.530228	0.361	0.13	2.56385e-20	5		Mllt6	3.80908e-05	2.00186	0.167	0.008	1	18
Rpl17	0	3.95	0.56	0.01	0	0		Rnf10	5.43244e-89	1.01379	0.205	0.036	1.75316e-84	1		Traf6	8.08376e-25	1.5545	0.155	0.02	2.60879e-20	5		Dcakd	3.80908e-05	2.12839	0.167	0.008	1	18
Mprip	5.57871e-89	0.383558	0.509	0.189	1.80036e-84	0		Mprip	5.57871e-89	0.383558	0.509	0.189	1.80036e-84	1		Abcf1	8.17481e-25	1.39597	0.165	0.024	2.63818e-20	5		Ccdc191	3.80908e-05	2.33545	0.167	0.008	1	18
Stx5a	5.61147e-89	0.987595	0.228	0.046	1.81093e-84	0		Stx5a	5.61147e-89	0.987595	0.228	0.046	1.81093e-84	1		R3hdm2	8.69963e-25	0.523256	0.335	0.116	2.80755e-20	5		Cisd2	3.82366e-05	1.61933	0.278	0.05	1	18
Per3	5.71891e-89	0.809761	0.261	0.061	1.84561e-84	0		Per3	5.71891e-89	0.809761	0.261	0.061	1.84561e-84	1		Hmgn3	8.73175e-25	0.917672	0.197	0.039	2.81791e-20	5		Trpc4ap	3.89271e-05	0.754237	0.352	0.084	1	18
Vsnl1	6.69306e-89	0.788344	0.288	0.074	2.15998e-84	0		Vsnl1	6.69306e-89	0.788344	0.288	0.074	2.15998e-84	1		Add1	8.82246e-25	0.39401	0.404	0.154	2.84718e-20	5		Cenpv	3.90262e-05	1.15153	0.259	0.042	1	18
F730043M19Rik	6.95561e-89	0.588253	0.336	0.096	2.24472e-84	0		F730043M19Rik	6.95561e-89	0.588253	0.336	0.096	2.24472e-84	1		Ahsa1	8.98127e-25	1.4705	0.131	0.009	2.89844e-20	5		Kmt2a	3.92653e-05	0.850014	0.519	0.168	1	18
Auh	8.56189e-89	0.930243	0.252	0.057	2.76309e-84	0		Auh	8.56189e-89	0.930243	0.252	0.057	2.76309e-84	1		Kcnmb4	9.01501e-25	0.53014	0.233	0.056	2.90932e-20	5		Man1b1	3.9452e-05	2.2605	0.167	0.008	1	18
Rpl18	0	3.64	0.42	0.01	0	0		Tmem128	1.21771e-88	1.6652	0.129	0.008	3.92978e-84	1		Pnmal1	9.34296e-25	0.743039	0.209	0.046	3.01516e-20	5		Gnl2	3.9452e-05	2.15512	0.167	0.008	1	18
Rnf157	1.22955e-88	0.594183	0.349	0.104	3.968e-84	0		Rnf157	1.22955e-88	0.594183	0.349	0.104	3.968e-84	1		Rims1	9.58796e-25	-0.587127	0.887	0.815	3.09423e-20	5		Mrpl33	3.9452e-05	1.99075	0.167	0.008	1	18
Rpl18a	0	3.34	0.4	0.01	0	0		Aatk	1.24164e-88	1.40742	0.142	0.012	4.00703e-84	1		Zdhhc1	9.94905e-25	1.67399	0.125	0.007	3.21076e-20	5		Josd1	3.9452e-05	1.99774	0.167	0.008	1	18
Agap3	1.50322e-88	0.983644	0.208	0.037	4.85118e-84	0		Agap3	1.50322e-88	0.983644	0.208	0.037	4.85118e-84	1		Mtfp1	1.00701e-24	1.77124	0.133	0.01	3.24982e-20	5		Lrrc73	3.9452e-05	1.89148	0.167	0.008	1	18
Rpl19	0	4.18	0.58	0.01	0	0		Tmem109	1.84625e-88	1.37028	0.149	0.014	5.95823e-84	1		1110051M20Rik	1.02384e-24	0.276284	0.481	0.2	3.30414e-20	5		Tenm2	4.00565e-05	-1.21941	0.963	0.866	1	18
Rpl21	0	4.13	0.62	0.02	0	0		Actl6b	1.99999e-88	1.21094	0.18	0.026	6.45437e-84	1		Polr2f	1.03586e-24	2.16295	0.125	0.007	3.34292e-20	5		Iffo2	4.08594e-05	2.21105	0.167	0.008	1	18
Rpl22	0	1.92	0.18	0.01	0	0		Tmco1	2.11131e-88	1.29003	0.179	0.026	6.81362e-84	1		Fam104a	1.0383e-24	1.06387	0.175	0.028	3.35079e-20	5		9530062K07Rik	4.08594e-05	2.36739	0.167	0.008	1	18
Ncs1	2.81807e-88	0.642955	0.265	0.063	9.09449e-84	0		Ncs1	2.81807e-88	0.642955	0.265	0.063	9.09449e-84	1		Pygo1	1.09376e-24	0.895085	0.203	0.042	3.52978e-20	5		Tcta	4.08594e-05	1.87669	0.167	0.008	1	18
Rpl22l1	0	3.05	0.3	0.01	0	0		Gm16286	3.07588e-88	1.66857	0.135	0.01	9.92647e-84	1		Ptpa	1.09448e-24	1.64378	0.136	0.011	3.5321e-20	5		Supv3l1	4.08594e-05	1.83555	0.167	0.008	1	18
Man2a2	3.08476e-88	0.914472	0.209	0.038	9.95513e-84	0		Man2a2	3.08476e-88	0.914472	0.209	0.038	9.95513e-84	1		Ppp2ca	1.09755e-24	0.569975	0.286	0.087	3.54201e-20	5		Pex6	4.08594e-05	2.27109	0.167	0.008	1	18
Rpl23	0	3.6	0.44	0.01	0	0		Ajm1	3.17526e-88	1.47282	0.152	0.016	1.02472e-83	1		Bhlhe22	1.14702e-24	1.02565	0.195	0.038	3.70168e-20	5		Ythdf1	4.11192e-05	1.35108	0.259	0.042	1	18
Rpl23a	0	3.41	0.43	0.01	0	0		Rab34	3.54565e-88	1.57916	0.132	0.009	1.14425e-83	1		Zcrb1	1.17131e-24	1.11348	0.198	0.04	3.78005e-20	5		Foxk1	4.11192e-05	1.3215	0.259	0.042	1	18
Rpl24	0	3.79	0.5	0.01	0	0		Safb	3.91935e-88	1.15414	0.188	0.029	1.26485e-83	1		Zfp266	1.18474e-24	0.775654	0.244	0.064	3.82338e-20	5		Lsamp	4.13274e-05	-0.654913	1	0.992	1	18
Rpl26	0	3.23	0.43	0.01	0	0		Cops6	4.06647e-88	2.00858	0.112	0.003	1.31233e-83	1		Fbrsl1	1.18872e-24	1.20701	0.196	0.039	3.83624e-20	5		Zfand2a	4.23143e-05	1.89455	0.167	0.008	1	18
Rpl27	0	3.07	0.33	0.01	0	0		Orc6	4.61817e-88	1.23737	0.177	0.025	1.49038e-83	1		Senp5	1.20942e-24	0.538936	0.279	0.082	3.90305e-20	5		Bag3	4.23143e-05	2.32085	0.167	0.008	1	18
Map2k1	4.80797e-88	0.433927	0.447	0.155	1.55163e-83	0		Map2k1	4.80797e-88	0.433927	0.447	0.155	1.55163e-83	1		Pigx	1.22361e-24	1.54921	0.13	0.009	3.94884e-20	5		Lman2	4.23143e-05	2.13282	0.167	0.008	1	18
Rpl27a	0	3.35	0.54	0.02	0	0		Ramp2	5.75766e-88	1.79589	0.122	0.006	1.85811e-83	1		Banp	1.29908e-24	0.907474	0.22	0.052	4.19238e-20	5		Ccdc134	4.23143e-05	2.11784	0.167	0.008	1	18
Ssu72	7.55179e-88	0.892393	0.231	0.048	2.43711e-83	0		Ssu72	7.55179e-88	0.892393	0.231	0.048	2.43711e-83	1		Ubald1	1.29928e-24	1.71035	0.122	0.005	4.19302e-20	5		Neu1	4.23143e-05	1.8351	0.167	0.008	1	18
Rpl28	0	3.74	0.41	0.01	0	0		Nub1	7.6975e-88	1.26986	0.171	0.023	2.48414e-83	1		C1qbp	1.39561e-24	2.12098	0.113	0.002	4.50391e-20	5		Syt13	4.24697e-05	1.05963	0.352	0.084	1	18
Ocrl	8.36605e-88	0.687604	0.313	0.087	2.69989e-83	0		Ocrl	8.36605e-88	0.687604	0.313	0.087	2.69989e-83	1		Rpp21	1.40575e-24	2.20763	0.11	0.001	4.53664e-20	5		Aig1	4.2478e-05	0.808337	0.556	0.185	1	18
Ulk2	1.18312e-87	0.470799	0.442	0.154	3.81815e-83	0		Ulk2	1.18312e-87	0.470799	0.442	0.154	3.81815e-83	1		Rnf8	1.43882e-24	1.13576	0.163	0.023	4.64336e-20	5		Dhps	4.29582e-05	1.62776	0.241	0.034	1	18
Rpl29	0	2.61	0.42	0.03	0	0		Ralbp1	1.27723e-87	1.14474	0.196	0.033	4.12188e-83	1		Gm16286	1.4695e-24	1.47917	0.14	0.013	4.74238e-20	5		Mfsd4a	4.33862e-05	1.3327	0.407	0.118	1	18
H2afy	1.59986e-87	0.8063	0.249	0.056	5.16307e-83	0		H2afy	1.59986e-87	0.8063	0.249	0.056	5.16307e-83	1		Snhg8	1.5977e-24	2.06141	0.116	0.003	5.1561e-20	5		Ccdc92	4.38182e-05	1.83608	0.167	0.008	1	18
Fbrsl1	1.67681e-87	0.945901	0.209	0.038	5.41139e-83	0		Fbrsl1	1.67681e-87	0.945901	0.209	0.038	5.41139e-83	1		Hap1	1.6551e-24	1.32005	0.158	0.021	5.34134e-20	5		Crebl2	4.38182e-05	1.8438	0.167	0.008	1	18
Angel2	2.33871e-87	0.75674	0.262	0.062	7.54748e-83	0		Angel2	2.33871e-87	0.75674	0.262	0.062	7.54748e-83	1		Sel1l	1.65724e-24	0.656223	0.258	0.07	5.34823e-20	5		Leng8	4.38182e-05	1.85369	0.167	0.008	1	18
Rpl3	0	3.17	0.48	0.02	0	0		Camkk2	2.95925e-87	1.04907	0.216	0.042	9.5501e-83	1		Scamp5	1.70165e-24	0.602194	0.229	0.055	5.49155e-20	5		Ube2s	4.38182e-05	1.89631	0.167	0.008	1	18
Agap2	3.15465e-87	0.974455	0.188	0.029	1.01807e-82	0		Agap2	3.15465e-87	0.974455	0.188	0.029	1.01807e-82	1		Ankrd46	1.75376e-24	1.09942	0.171	0.027	5.65973e-20	5		Rab4b	4.38182e-05	1.79971	0.167	0.008	1	18
Adar	3.2101e-87	0.710511	0.268	0.065	1.03596e-82	0		Adar	3.2101e-87	0.710511	0.268	0.065	1.03596e-82	1		Zc3h6	1.84842e-24	0.27945	0.32	0.105	5.96521e-20	5		Sult2b1	4.38182e-05	1.94991	0.167	0.008	1	18
Rpl30	0	3.39	0.5	0.02	0	0		Actr1b	3.91671e-87	1.28161	0.158	0.018	1.264e-82	1		Mblac2	1.89252e-24	0.536069	0.242	0.063	6.10755e-20	5		Qtrt1	4.38182e-05	1.87464	0.167	0.008	1	18
Rpl31	0	2.6	0.23	0.01	0	0		Gm20033	3.97193e-87	1.52544	0.143	0.013	1.28182e-82	1		Ppdpf	2.15017e-24	1.95594	0.121	0.005	6.93904e-20	5		1110032A03Rik	4.38182e-05	1.7164	0.167	0.008	1	18
Rpl32	0	3.8	0.44	0.01	0	0		Vstm2l	4.43298e-87	1.7605	0.117	0.005	1.43061e-82	1		Tmed10	2.15589e-24	0.765964	0.224	0.054	6.9575e-20	5		9530068E07Rik	4.38182e-05	2.03704	0.167	0.008	1	18
Rpl34	0	3.28	0.32	0.01	0	0		Sh3glb2	4.49583e-87	1.22274	0.156	0.017	1.45089e-82	1		Napg	2.21025e-24	0.684349	0.282	0.086	7.13292e-20	5		Coro7	4.38182e-05	2.11071	0.167	0.008	1	18
Rpl35	0	1.84	0.11	0.01	0	0		Tmem14c	4.56944e-87	1.90881	0.114	0.004	1.47465e-82	1		Cend1	2.21304e-24	2.0588	0.115	0.003	7.14193e-20	5		Rps28	4.38182e-05	2.07845	0.167	0.008	1	18
Rpl35a	0	3.69	0.45	0.01	0	0		Clptm1	4.82414e-87	1.28804	0.17	0.023	1.55685e-82	1		Arl1	2.24424e-24	1.18571	0.166	0.025	7.24261e-20	5		Rell2	4.38182e-05	1.94075	0.167	0.008	1	18
Rpl36	0	3.19	0.27	0	0	0		Nkiras1	4.88465e-87	1.22232	0.165	0.021	1.57637e-82	1		H1fx	2.33922e-24	2.39007	0.109	0.001	7.54912e-20	5		Alg2	4.41486e-05	1.53809	0.241	0.034	1	18
Rpl36a	0	2.48	0.2	0.01	0	0		Edem2	5.62465e-87	1.03209	0.199	0.034	1.81519e-82	1		Anapc5	2.34991e-24	0.777345	0.214	0.048	7.58361e-20	5		Sympk	4.44137e-05	1.46051	0.278	0.05	1	18
Prkar1a	6.22452e-87	0.548272	0.342	0.102	2.00878e-82	0		Prkar1a	6.22452e-87	0.548272	0.342	0.102	2.00878e-82	1		Dus2	2.43447e-24	1.76543	0.136	0.012	7.85651e-20	5		Ube2l3	4.45631e-05	1.27996	0.315	0.067	1	18
Rpl36al	0	2.72	0.22	0	0	0		Cep164	6.23027e-87	1.41046	0.145	0.014	2.01063e-82	1		Aco2	2.51424e-24	0.692109	0.278	0.084	8.11395e-20	5		Cct2	4.53701e-05	0.89444	0.241	0.034	1	18
Rpl37	0	2.58	0.36	0.02	0	0		Eif4h	6.71507e-87	1.0705	0.2	0.035	2.16709e-82	1		Ablim3	2.53579e-24	0.607438	0.303	0.098	8.1835e-20	5		Prkag1	4.53701e-05	1.33869	0.241	0.034	1	18
Rpl37a	0	2.76	0.31	0.01	0	0		Mrps34	6.77021e-87	2.02726	0.103	0.001	2.18488e-82	1		Nsun7	2.55202e-24	0.565024	0.307	0.099	8.23588e-20	5		Brd3	4.53728e-05	1.9083	0.167	0.008	1	18
Luc7l	9.14108e-87	0.642542	0.32	0.091	2.95001e-82	0		Luc7l	9.14108e-87	0.642542	0.32	0.091	2.95001e-82	1		Fam189b	2.64362e-24	1.66245	0.128	0.009	8.53151e-20	5		Nop56	4.53728e-05	1.92729	0.167	0.008	1	18
Hnrnpa3	9.37508e-87	0.705905	0.291	0.076	3.02553e-82	0		Hnrnpa3	9.37508e-87	0.705905	0.291	0.076	3.02553e-82	1		Snw1	2.65941e-24	1.02458	0.195	0.039	8.58244e-20	5		Itpa	4.53728e-05	1.65858	0.167	0.008	1	18
Rpl38	0	2.81	0.25	0.01	0	0		Got2	1.05279e-86	1.00568	0.214	0.041	3.39757e-82	1		Imp3	2.76001e-24	1.85753	0.118	0.004	8.90712e-20	5		Scand1	4.53728e-05	1.81226	0.167	0.008	1	18
Rpl39	0	2.51	0.19	0	0	0		Bloc1s2	1.16358e-86	1.24697	0.154	0.017	3.75511e-82	1		BC004004	2.77315e-24	1.24728	0.162	0.023	8.94952e-20	5		Ttpal	4.53728e-05	1.7228	0.167	0.008	1	18
Rpl4	0	2.09	0.29	0.02	0	0		Akt3	1.3176e-86	-1.04457	0.833	0.741	4.25216e-82	1		Snrpg	2.87286e-24	1.67344	0.128	0.009	9.27129e-20	5		Slc45a1	4.53728e-05	1.72845	0.167	0.008	1	18
Rpl41	0	3.68	0.48	0.01	0	0		Clptm1l	1.34848e-86	1.21277	0.162	0.02	4.3518e-82	1		Gal3st3	2.91356e-24	1.4438	0.131	0.01	9.40264e-20	5		Mib2	4.53728e-05	1.84595	0.167	0.008	1	18
Rpl5	0	2.27	0.42	0.04	0	0		Bet1l	1.40009e-86	1.59104	0.122	0.006	4.51838e-82	1		Ppip5k1	2.98385e-24	0.867636	0.193	0.038	9.62949e-20	5		Sart3	4.53728e-05	1.51907	0.167	0.008	1	18
Anp32a	1.41013e-86	0.768207	0.251	0.058	4.55077e-82	0		Anp32a	1.41013e-86	0.768207	0.251	0.058	4.55077e-82	1		Ypel4	3.02161e-24	1.30028	0.163	0.024	9.75134e-20	5		Bcl7a	4.53728e-05	1.14543	0.167	0.008	1	18
Pex13	1.48121e-86	0.825896	0.223	0.045	4.78015e-82	0		Pex13	1.48121e-86	0.825896	0.223	0.045	4.78015e-82	1		Higd1a	3.05497e-24	1.78963	0.13	0.01	9.85899e-20	5		Mrps17	4.53728e-05	1.75797	0.167	0.008	1	18
Rpl6	0	2.81	0.57	0.04	0	0		Safb2	1.50198e-86	1.00927	0.197	0.034	4.84721e-82	1		Safb2	3.29942e-24	0.696726	0.194	0.038	1.06479e-19	5		Cycs	4.53728e-05	1.76291	0.167	0.008	1	18
Cisd2	1.78471e-86	0.746987	0.246	0.055	5.75963e-82	0		Cisd2	1.78471e-86	0.746987	0.246	0.055	5.75963e-82	1		Pced1b	3.3884e-24	0.681692	0.214	0.049	1.0935e-19	5		Cct7	4.53728e-05	1.88694	0.167	0.008	1	18
Dnajc5	1.80982e-86	0.562219	0.321	0.091	5.84064e-82	0		Dnajc5	1.80982e-86	0.562219	0.321	0.091	5.84064e-82	1		Prrc2b	3.4696e-24	0.535266	0.317	0.106	1.11971e-19	5		Zfp239	4.53728e-05	1.74608	0.167	0.008	1	18
Rpl7	0	3.35	0.4	0.01	0	0		Praf2	1.92765e-86	1.74705	0.122	0.006	6.22091e-82	1		Tmem259	3.7271e-24	1.48479	0.136	0.012	1.20281e-19	5		Spint2	4.53728e-05	1.72298	0.167	0.008	1	18
Rpl7a	0	2.98	0.38	0.02	0	0		Tmem151a	2.37658e-86	1.32503	0.153	0.017	7.66971e-82	1		Tmco1	3.7848e-24	1.24421	0.17	0.028	1.22143e-19	5		Rnh1	4.53728e-05	1.64436	0.167	0.008	1	18
Rpl8	0	3.77	0.5	0.01	0	0		Gal3st3	2.48068e-86	1.47619	0.138	0.011	8.00564e-82	1		Trmt1	3.80789e-24	1.18988	0.163	0.024	1.22888e-19	5		Slc25a22	4.53728e-05	1.42499	0.167	0.008	1	18
Rpl9	0	3.93	0.61	0.01	0	0		Zfp846	2.50989e-86	1.09007	0.173	0.024	8.09992e-82	1		Rtraf	3.90146e-24	1.25104	0.156	0.021	1.25908e-19	5		Smim7	4.53728e-05	1.62829	0.167	0.008	1	18
Rplp0	0	2.82	0.24	0.01	0	0		Dnttip1	2.52188e-86	1.44346	0.154	0.017	8.13862e-82	1		Brd8	3.94319e-24	0.902295	0.205	0.044	1.27255e-19	5		Olfm2	4.53728e-05	1.58797	0.167	0.008	1	18
Aplp2	2.53032e-86	0.358136	0.519	0.198	8.16584e-82	0		Aplp2	2.53032e-86	0.358136	0.519	0.198	8.16584e-82	1		Mettl17	4.03402e-24	1.70072	0.133	0.011	1.30186e-19	5		Gps2	4.53728e-05	1.58023	0.167	0.008	1	18
Rac1	2.6551e-86	0.883477	0.248	0.057	8.56855e-82	0		Rac1	2.6551e-86	0.883477	0.248	0.057	8.56855e-82	1		Cox11	4.17563e-24	1.06144	0.158	0.022	1.34756e-19	5		Elp5	4.53728e-05	1.30619	0.167	0.008	1	18
Mob4	2.71427e-86	0.859368	0.227	0.047	8.7595e-82	0		Mob4	2.71427e-86	0.859368	0.227	0.047	8.7595e-82	1		Rap1gap	4.41883e-24	1.22315	0.18	0.033	1.42605e-19	5		Aatk	4.53728e-05	1.34653	0.167	0.008	1	18
Rplp1	0	4.66	0.74	0.01	0	0		Rnf8	2.98161e-86	1.09574	0.183	0.028	9.62224e-82	1		Vps28	4.51669e-24	1.70004	0.13	0.01	1.45763e-19	5		2024-03-02	4.53728e-05	1.67788	0.167	0.008	1	18
Rtn4rl1	3.17474e-86	0.595421	0.35	0.107	1.02455e-81	0		Rtn4rl1	3.17474e-86	0.595421	0.35	0.107	1.02455e-81	1		Tmem128	4.65074e-24	1.52014	0.12	0.005	1.50089e-19	5		Gpkow	4.53728e-05	1.27798	0.167	0.008	1	18
Mia3	3.64543e-86	0.638529	0.306	0.084	1.17645e-81	0		Mia3	3.64543e-86	0.638529	0.306	0.084	1.17645e-81	1		Gstz1	4.7605e-24	0.880116	0.184	0.035	1.53631e-19	5		Tsr2	4.53728e-05	1.91918	0.167	0.008	1	18
Ppp3r1	3.80512e-86	0.540423	0.412	0.141	1.22799e-81	0		Ppp3r1	3.80512e-86	0.540423	0.412	0.141	1.22799e-81	1		Kcnc4	4.83667e-24	0.888932	0.194	0.039	1.56089e-19	5		4833420G17Rik	4.5531e-05	1.12956	0.278	0.05	1	18
Rplp2	0	2.9	0.34	0.01	0	0		Vstm2b	3.82391e-86	1.16219	0.174	0.024	1.23405e-81	1		Adarb1	4.88702e-24	0.392218	0.382	0.142	1.57714e-19	5		Necap1	4.56288e-05	1.01148	0.259	0.042	1	18
Rpn2	0	1.3	0.2	0.03	0	0		Mrpl27	4.83697e-86	1.7882	0.113	0.004	1.56099e-81	1		D8Ertd738e	4.9973e-24	1.78037	0.125	0.008	1.61273e-19	5		Cacnb2	4.56647e-05	-1.14845	0.87	0.815	1	18
Rpp21	0	1.56	0.1	0.01	0	0		Psmc4	4.85578e-86	1.93866	0.104	0.001	1.56706e-81	1		Gtf3c1	5.32759e-24	0.652672	0.221	0.053	1.71932e-19	5		Rab11fip2	4.56878e-05	1.07943	0.426	0.126	1	18
Gmcl1	4.86708e-86	0.783955	0.25	0.058	1.5707e-81	0		Gmcl1	4.86708e-86	0.783955	0.25	0.058	1.5707e-81	1		Srpr	5.43717e-24	0.605777	0.233	0.059	1.75468e-19	5		Ewsr1	4.65376e-05	0.644492	0.444	0.126	1	18
Nmt1	5.62682e-86	0.66198	0.288	0.076	1.81589e-81	0		Nmt1	5.62682e-86	0.66198	0.288	0.076	1.81589e-81	1		Sem1	5.43857e-24	0.758516	0.211	0.047	1.75514e-19	5		Atp2c1	4.65602e-05	0.614929	0.87	0.387	1	18
Nipsnap1	6.2074e-86	0.936558	0.203	0.037	2.00325e-81	0		Nipsnap1	6.2074e-86	0.936558	0.203	0.037	2.00325e-81	1		Pcgf6	5.50167e-24	0.99372	0.191	0.038	1.7755e-19	5		Pi4k2a	4.68274e-05	1.24086	0.259	0.042	1	18
Rps10	0	3.94	0.5	0.01	0	0		Tmem259	6.35884e-86	1.46559	0.135	0.011	2.05212e-81	1		Gm15738	5.54287e-24	0.33412	0.409	0.159	1.78879e-19	5		Ythdc1	4.90522e-05	0.637997	0.5	0.16	1	18
Rps11	0	3.63	0.4	0.01	0	0		Ndufs6	7.07202e-86	2.00088	0.114	0.004	2.28228e-81	1		Gtf2a2	5.65795e-24	1.14484	0.166	0.026	1.82593e-19	5		Serinc3	4.91612e-05	0.760527	0.37	0.092	1	18
Rps12	0	2.92	0.42	0.02	0	0		Nat8l	7.93994e-86	1.49022	0.136	0.011	2.56238e-81	1		Taz	5.91012e-24	1.07526	0.174	0.029	1.90731e-19	5		Rapgef1	4.97506e-05	0.445642	0.389	0.101	1	18
Rhoa	8.0238e-86	0.820573	0.247	0.056	2.58944e-81	0		Rhoa	8.0238e-86	0.820573	0.247	0.056	2.58944e-81	1		Rnpep	5.9734e-24	1.00884	0.18	0.033	1.92774e-19	5		Vti1b	4.99825e-05	1.27122	0.296	0.059	1	18
Rps13	0	3.2	0.43	0.01	0	0		B2m	8.03652e-86	1.44104	0.136	0.011	2.59355e-81	1		Vcp	6.10167e-24	0.64654	0.263	0.076	1.96913e-19	5		Mfap3l	4.99921e-05	0.976649	0.315	0.067	1	18
Kif3c	8.53972e-86	0.748329	0.25	0.058	2.75594e-81	0		Kif3c	8.53972e-86	0.748329	0.25	0.058	2.75594e-81	1		2024-09-08	6.24108e-24	0.832199	0.207	0.046	2.01412e-19	5		Fam13b	4.99921e-05	0.881621	0.315	0.067	1	18
Rps14	0	3.61	0.52	0.01	0	0		Scd2	9.3812e-86	1.13144	0.187	0.03	3.0275e-81	1		Sec61b	6.46801e-24	1.99425	0.107	0.001	2.08736e-19	5		Tgoln1	5.11833e-05	1.21881	0.296	0.059	1	18
Rps15	0	4.18	0.54	0.01	0	0		Mafg	9.88478e-86	1.3501	0.151	0.016	3.19002e-81	1		Ttc8	6.55653e-24	0.462406	0.301	0.098	2.11592e-19	5		Srsf5	5.1219e-05	0.858016	0.611	0.244	1	18
Rps15a	0	2.77	0.37	0.02	0	0		Sfr1	1.01438e-85	1.56113	0.136	0.011	3.27359e-81	1		Rbm5	6.5811e-24	0.402759	0.39	0.145	2.12385e-19	5		Slc7a4	5.12343e-05	2.13256	0.185	0.017	1	18
Nudt3	1.07608e-85	0.954934	0.234	0.051	3.47272e-81	0		Nudt3	1.07608e-85	0.954934	0.234	0.051	3.47272e-81	1		Srsf10	6.92297e-24	0.391589	0.323	0.108	2.23418e-19	5		Pdap1	5.1927e-05	0.986626	0.259	0.042	1	18
Atpaf1	1.1754e-85	0.858486	0.24	0.054	3.79324e-81	0		Atpaf1	1.1754e-85	0.858486	0.24	0.054	3.79324e-81	1		Clptm1	7.12716e-24	1.27902	0.163	0.025	2.30008e-19	5		Mrpl48	5.23346e-05	1.10116	0.315	0.067	1	18
Rps16	0	3.93	0.47	0.01	0	0		Mrps12	1.51183e-85	1.79187	0.112	0.004	4.87898e-81	1		Rptor	7.17478e-24	0.542089	0.324	0.112	2.31544e-19	5		Ankrd12	5.24771e-05	0.769191	0.611	0.227	1	18
Cdc40	1.79302e-85	0.444614	0.443	0.156	5.78645e-81	0		Cdc40	1.79302e-85	0.444614	0.443	0.156	5.78645e-81	1		Zfr2	7.23923e-24	1.32687	0.143	0.015	2.33625e-19	5		Skp1a	5.28874e-05	2.08027	0.185	0.017	1	18
Rps17	0	2.95	0.28	0.01	0	0		Ndufv1	1.96351e-85	1.63755	0.127	0.008	6.33664e-81	1		Nub1	7.5268e-24	1.20464	0.146	0.017	2.42905e-19	5		Yaf2	5.36675e-05	1.0664	0.296	0.059	1	18
Fam171b	2.17637e-85	0.296129	0.569	0.225	7.02357e-81	0		Fam171b	2.17637e-85	0.296129	0.569	0.225	7.02357e-81	1		Shisa7	7.65813e-24	0.983986	0.196	0.041	2.47143e-19	5		Lancl1	5.38562e-05	1.25118	0.352	0.084	1	18
Kcnab2	2.2305e-85	0.959042	0.226	0.047	7.19827e-81	0		Kcnab2	2.2305e-85	0.959042	0.226	0.047	7.19827e-81	1		Diras2	7.70325e-24	0.863412	0.203	0.044	2.48599e-19	5		Dpm2	5.45911e-05	2.21404	0.185	0.017	1	18
Cdc42	2.25042e-85	0.532054	0.373	0.119	7.26257e-81	0		Cdc42	2.25042e-85	0.532054	0.373	0.119	7.26257e-81	1		Zfp950	7.99397e-24	0.361432	0.366	0.133	2.57981e-19	5		Nup214	5.4952e-05	0.977528	0.296	0.059	1	18
Rps18	0	2.72	0.28	0.01	0	0		Glo1	2.36693e-85	1.09364	0.175	0.026	7.63855e-81	1		Cct6a	8.33941e-24	0.965776	0.189	0.038	2.69129e-19	5		Sidt1	5.50238e-05	1.09886	0.352	0.084	1	18
Rps19	0	3.39	0.37	0.01	0	0		Ecsit	2.54909e-85	1.29842	0.16	0.02	8.22641e-81	1		Nudcd3	8.71286e-24	0.57969	0.283	0.088	2.81181e-19	5		Gm26917	5.56186e-05	-2.81762	0.185	0.445	1	18
Crtac1	2.61756e-85	0.648462	0.315	0.09	8.4474e-81	0		Crtac1	2.61756e-85	0.648462	0.315	0.09	8.4474e-81	1		Tyk2	9.08952e-24	1.5248	0.129	0.01	2.93337e-19	5		Mtmr6	5.60924e-05	1.14961	0.259	0.042	1	18
Snrnp48	3.4424e-85	0.924373	0.232	0.05	1.11093e-80	0		Snrnp48	3.4424e-85	0.924373	0.232	0.05	1.11093e-80	1		Anks3	9.55714e-24	0.692723	0.231	0.06	3.08428e-19	5		Cdh2	5.61251e-05	-1.56127	0.796	0.748	1	18
Hsp90b1	3.59733e-85	0.35736	0.406	0.135	1.16093e-80	0		Hsp90b1	3.59733e-85	0.35736	0.406	0.135	1.16093e-80	1		Bbs5	9.70902e-24	1.05803	0.159	0.023	3.13329e-19	5		Xist	5.62021e-05	1.85998	0.537	0.361	1	18
Rps2	0	3.71	0.52	0.01	0	0		Mrpl52	3.8883e-85	1.9014	0.108	0.003	1.25483e-80	1		Vstm2b	9.78551e-24	1.14609	0.179	0.033	3.15798e-19	5		Pja1	5.62333e-05	2.13543	0.204	0.025	1	18
Crtc3	4.19139e-85	0.546719	0.335	0.1	1.35265e-80	0		Crtc3	4.19139e-85	0.546719	0.335	0.1	1.35265e-80	1		Ndufa9	9.91517e-24	1.26834	0.142	0.015	3.19982e-19	5		Ppil4	5.68598e-05	1.1622	0.278	0.05	1	18
Rps20	0	3.09	0.38	0.01	0	0		Mrpl11	4.68303e-85	1.9814	0.107	0.002	1.51131e-80	1		Isca2	9.99681e-24	1.9057	0.125	0.009	3.22617e-19	5		Inpp5f	5.69076e-05	0.99109	0.37	0.092	1	18
Rps21	0	3.35	0.36	0.01	0	0		Cfap20	5.40537e-85	1.17883	0.169	0.023	1.74442e-80	1		Btg2	1.04686e-23	1.44556	0.144	0.016	3.37842e-19	5		Cdc37l1	5.76101e-05	1.1148	0.426	0.126	1	18
Rps23	0	3.65	0.48	0.01	0	0		Haghl	5.62056e-85	1.82442	0.114	0.004	1.81387e-80	1		Pcbp1	1.06417e-23	1.23798	0.164	0.026	3.43428e-19	5		Slit1	5.80173e-05	0.748175	0.463	0.134	1	18
Bag4	5.6448e-85	0.856241	0.217	0.043	1.82169e-80	0		Bag4	5.6448e-85	0.856241	0.217	0.043	1.82169e-80	1		Gphn	1.06865e-23	-0.869664	0.786	0.706	3.44873e-19	5		Sugp1	5.81555e-05	1.43474	0.185	0.017	1	18
Gas7	6.51932e-85	0.548773	0.345	0.106	2.10392e-80	0		Gas7	6.51932e-85	0.548773	0.345	0.106	2.10392e-80	1		Polr2g	1.08414e-23	1.08822	0.144	0.016	3.49873e-19	5		Kif21a	5.83361e-05	0.473893	0.63	0.235	1	18
Taz	6.81576e-85	0.926397	0.196	0.034	2.19958e-80	0		Taz	6.81576e-85	0.926397	0.196	0.034	2.19958e-80	1		Susd4	1.10529e-23	0.291925	0.497	0.213	3.567e-19	5		Smc6	5.85526e-05	0.659622	0.389	0.101	1	18
Flywch1	7.05631e-85	0.880352	0.221	0.045	2.27721e-80	0		Flywch1	7.05631e-85	0.880352	0.221	0.045	2.27721e-80	1		Got2	1.12307e-23	0.781313	0.21	0.049	3.62438e-19	5		Ubxn4	5.8602e-05	0.500407	0.481	0.151	1	18
Tmem126a	7.90873e-85	0.980983	0.213	0.042	2.5523e-80	0		Tmem126a	7.90873e-85	0.980983	0.213	0.042	2.5523e-80	1		Cdadc1	1.15901e-23	0.881846	0.216	0.051	3.74034e-19	5		Ddx46	5.86541e-05	0.813827	0.315	0.067	1	18
Tor1aip2	8.35702e-85	0.847311	0.228	0.049	2.69698e-80	0		Tor1aip2	8.35702e-85	0.847311	0.228	0.049	2.69698e-80	1		Nav2	1.16849e-23	0.392504	0.718	0.377	3.77096e-19	5		Slc1a2	5.94893e-05	0.557609	0.593	0.202	1	18
Rab12	8.98815e-85	0.728166	0.256	0.061	2.90066e-80	0		Rab12	8.98815e-85	0.728166	0.256	0.061	2.90066e-80	1		Gm20754	1.17103e-23	-0.668616	0.888	0.808	3.77914e-19	5		Dgke	6.00019e-05	0.834184	0.315	0.067	1	18
Rps24	0	3.89	0.5	0.01	0	0		Rap2b	9.28787e-85	1.2237	0.177	0.027	2.99738e-80	1		Mrpl42	1.20816e-23	1.54819	0.131	0.011	3.89899e-19	5		Abhd3	6.00194e-05	1.00524	0.185	0.017	1	18
Rnf14	9.41848e-85	0.832375	0.227	0.048	3.03953e-80	0		Rnf14	9.41848e-85	0.832375	0.227	0.048	3.03953e-80	1		Rhoa	1.21506e-23	0.640287	0.249	0.069	3.92124e-19	5		B3gat3	6.00194e-05	1.56954	0.185	0.017	1	18
Tmx4	1.04011e-84	0.386483	0.484	0.178	3.35664e-80	0		Tmx4	1.04011e-84	0.386483	0.484	0.178	3.35664e-80	1		Ago2	1.24315e-23	0.41334	0.271	0.079	4.0119e-19	5		Vgf	6.12291e-05	0.782806	0.352	0.084	1	18
Ncor2	1.04357e-84	0.853209	0.203	0.037	3.36781e-80	0		Ncor2	1.04357e-84	0.853209	0.203	0.037	3.36781e-80	1		Slc38a1	1.26507e-23	0.988145	0.191	0.039	4.08262e-19	5		Rtf2	6.19397e-05	1.75318	0.185	0.017	1	18
Rps25	0	2.82	0.38	0.02	0	0		Ift122	1.06292e-84	1.13134	0.185	0.03	3.43026e-80	1		Emg1	1.28807e-23	1.62212	0.139	0.014	4.15685e-19	5		Pgam1	6.19397e-05	2.0369	0.185	0.017	1	18
4930402H24Rik	1.13007e-84	0.373226	0.59	0.239	3.64696e-80	0		4930402H24Rik	1.13007e-84	0.373226	0.59	0.239	3.64696e-80	1		Csnk2b	1.30333e-23	1.85088	0.123	0.008	4.20612e-19	5		Sik2	6.1964e-05	0.314145	0.444	0.126	1	18
Rps26	0	3.08	0.35	0.01	0	0		Bhlhe22	1.45189e-84	1.34644	0.163	0.021	4.68555e-80	1		Glrb	1.31738e-23	0.290272	0.438	0.179	4.25146e-19	5		Negr1	6.24007e-05	-0.882373	0.926	0.891	1	18
Rps27	0	2.39	0.18	0.01	0	0		Dusp12	1.56178e-84	1.41555	0.145	0.015	5.04019e-80	1		Camta1	1.35179e-23	0.300324	0.664	0.319	4.3625e-19	5		Cpsf7	6.2769e-05	1.4256	0.315	0.076	1	18
Cabin1	1.91151e-84	0.842543	0.226	0.047	6.16883e-80	0		Cabin1	1.91151e-84	0.842543	0.226	0.047	6.16883e-80	1		Rimbp2	1.38291e-23	0.323764	0.502	0.213	4.46294e-19	5		Prnp	6.27758e-05	0.86405	0.5	0.168	1	18
Rps27a	0	3.62	0.51	0.01	0	0		Tmem189	2.10714e-84	1.3377	0.167	0.023	6.80017e-80	1		Ube2r2	1.43767e-23	0.40947	0.308	0.102	4.63965e-19	5		Mprip	6.29569e-05	0.527322	0.593	0.218	1	18
Rps28	0	2.09	0.16	0.01	0	0		Imp3	2.18136e-84	1.86615	0.105	0.002	7.03967e-80	1		Ergic1	1.52214e-23	0.751107	0.211	0.049	4.91225e-19	5		Prkar1b	6.36969e-05	1.65776	0.296	0.067	1	18
Rps29	0	2.71	0.19	0	0	0		Ppp1cc	2.22996e-84	1.01463	0.19	0.032	7.19654e-80	1		Cdc37l1	1.54935e-23	0.39455	0.33	0.115	5.00006e-19	5		Dctn3	6.3918e-05	1.79476	0.185	0.017	1	18
Rps3	0	3.68	0.46	0.01	0	0		Zfp335os	2.25972e-84	1.66509	0.13	0.01	7.29256e-80	1		Tbc1d9b	1.54968e-23	1.17229	0.169	0.028	5.00114e-19	5		Ttc17	6.53294e-05	0.559148	0.574	0.202	1	18
Rps3a1	0	3.92	0.59	0.02	0	0		Prdx6	2.84488e-84	1.573	0.133	0.011	9.18099e-80	1		Grm5	1.5954e-23	-0.515589	0.938	0.885	5.14866e-19	5		Pdcl3	6.55117e-05	1.69996	0.13	0	1	18
Gm16835	2.88213e-84	0.776011	0.219	0.045	9.30122e-80	0		Gm16835	2.88213e-84	0.776011	0.219	0.045	9.30122e-80	1		Snrpa	1.61286e-23	1.53532	0.123	0.008	5.20501e-19	5		Nenf	6.55117e-05	2.07213	0.13	0	1	18
Rps4x	0	3.34	0.4	0.01	0	0		Rpl35	3.50423e-84	1.8369	0.114	0.005	1.13088e-79	1		Ddx42	1.65826e-23	0.399181	0.281	0.087	5.35153e-19	5		Ssna1	6.55117e-05	1.79367	0.13	0	1	18
Setdb1	3.62661e-84	0.616183	0.279	0.073	1.17038e-79	0		Setdb1	3.62661e-84	0.616183	0.279	0.073	1.17038e-79	1		Tnk2	1.69978e-23	0.812161	0.187	0.037	5.48552e-19	5		Paxx	6.55117e-05	1.85581	0.13	0	1	18
Rps5	0	3.54	0.41	0.01	0	0		Prmt1	3.69149e-84	1.76515	0.107	0.003	1.19132e-79	1		Rnf169	1.71156e-23	0.34083	0.403	0.156	5.52355e-19	5		Apmap	6.55117e-05	1.73802	0.13	0	1	18
Rps6	0	2.61	0.3	0.01	0	0		Mrpl2	3.89472e-84	1.76577	0.111	0.004	1.2569e-79	1		Nmt1	1.71218e-23	0.524059	0.287	0.09	5.52553e-19	5		Kcng1	6.55117e-05	1.94854	0.13	0	1	18
Rps7	0	3.83	0.54	0.01	0	0		Thap2	4.09512e-84	1.28778	0.16	0.02	1.32158e-79	1		Agap2	1.71657e-23	0.708345	0.216	0.052	5.53971e-19	5		Atp5e	6.55117e-05	1.9935	0.13	0	1	18
Rps8	0	3.92	0.65	0.02	0	0		Ppp1r11	5.10856e-84	1.77029	0.121	0.007	1.64863e-79	1		Ccdc124	1.72905e-23	2.04061	0.106	0.001	5.57999e-19	5		Rab33b	6.55117e-05	1.98417	0.13	0	1	18
B3gat1	5.55583e-84	0.687877	0.269	0.068	1.79298e-79	0		B3gat1	5.55583e-84	0.687877	0.269	0.068	1.79298e-79	1		Lrfn5	1.77954e-23	-0.585598	0.91	0.862	5.74293e-19	5		1810037I17Rik	6.55117e-05	2.23757	0.13	0	1	18
Rps9	0	3.24	0.38	0.01	0	0		Tpgs1	5.68664e-84	1.88321	0.105	0.002	1.83519e-79	1		5330417C22Rik	1.79462e-23	0.779906	0.26	0.077	5.79161e-19	5		1110017D15Rik	6.55117e-05	1.96589	0.13	0	1	18
Rpsa	0	3.34	0.48	0.02	0	0		Bbs5	7.32544e-84	1.17785	0.168	0.024	2.36407e-79	1		Ccpg1	1.81806e-23	0.377329	0.321	0.11	5.86724e-19	5		Fabp3	6.55117e-05	1.93983	0.13	0	1	18
Zc3h7a	9.71405e-84	0.469018	0.35	0.108	3.13492e-79	0		Zc3h7a	9.71405e-84	0.469018	0.35	0.108	3.13492e-79	1		Dcun1d5	1.85026e-23	0.761027	0.22	0.053	5.97115e-19	5		Tmem240	6.55117e-05	2.11564	0.13	0	1	18
Rraga	0	1.19	0.1	0.01	0	0		Manbal	9.82397e-84	1.25408	0.155	0.019	3.17039e-79	1		Map1lc3b	1.85705e-23	1.61705	0.13	0.011	5.99306e-19	5		4921504A21Rik	6.55117e-05	1.74718	0.13	0	1	18
Rrnad1	0	1.4	0.21	0.03	0	0		Use1	9.97736e-84	1.9507	0.102	0.001	3.21989e-79	1		Ogfod1	1.93867e-23	0.754584	0.227	0.059	6.25647e-19	5		Supt7l	6.55117e-05	1.66918	0.13	0	1	18
Zfp950	1.39981e-83	0.358281	0.427	0.148	4.51748e-79	0		Zfp950	1.39981e-83	0.358281	0.427	0.148	4.51748e-79	1		Ankrd13a	1.94185e-23	0.923744	0.198	0.043	6.26674e-19	5		Taf6	6.55117e-05	2.11289	0.13	0	1	18
Rrp1	0	2.01	0.29	0.02	0	0		Mrpl43	1.77793e-83	1.94072	0.103	0.002	5.73775e-79	1		Nfu1	1.98557e-23	1.35224	0.143	0.016	6.40784e-19	5		Polr1d	6.55117e-05	2.16191	0.13	0	1	18
Rsl1d1	0	1.04	0.15	0.02	0	0		Sbf1	1.78308e-83	1.03982	0.183	0.03	5.75434e-79	1		Itpa	2.02031e-23	1.65	0.127	0.01	6.51994e-19	5		Rab43	6.55117e-05	2.04772	0.13	0	1	18
Clmp	1.97774e-83	0.709056	0.284	0.077	6.38255e-79	0		Clmp	1.97774e-83	0.709056	0.284	0.077	6.38255e-79	1		Atxn10	2.04232e-23	0.256778	0.482	0.201	6.59096e-19	5		Snrpd2	6.55117e-05	2.34804	0.13	0	1	18
Rsrp1	0	1.23	0.6	0.14	0	0		Jtb	2.31561e-83	1.55846	0.124	0.008	7.47293e-79	1		Mafg	2.12298e-23	1.50493	0.137	0.014	6.85127e-19	5		Kxd1	6.55117e-05	2.3443	0.13	0	1	18
Rtl8a	0	2.1	0.12	0	0	0		2510002D24Rik	2.59766e-83	1.78799	0.115	0.005	8.38316e-79	1		Sptbn2	2.12572e-23	0.614866	0.284	0.09	6.86011e-19	5		Herpud1	6.55117e-05	2.21626	0.13	0	1	18
Rtn1	0	1.09	0.98	0.6	0	0		Zfp956	2.60652e-83	1.53054	0.136	0.012	8.41177e-79	1		Tubb3	2.15319e-23	1.98375	0.119	0.007	6.94877e-19	5		Eif3g	6.55117e-05	1.88927	0.13	0	1	18
Setd7	2.8994e-83	0.73079	0.254	0.061	9.35696e-79	0		Setd7	2.8994e-83	0.73079	0.254	0.061	9.35696e-79	1		Hp1bp3	2.23704e-23	0.870005	0.242	0.067	7.21937e-19	5		Zfp653	6.55117e-05	2.03225	0.13	0	1	18
Dync1h1	2.91699e-83	0.678809	0.294	0.081	9.41371e-79	0		Dync1h1	2.91699e-83	0.678809	0.294	0.081	9.41371e-79	1		Pdgfa	2.26875e-23	1.22812	0.152	0.021	7.32171e-19	5		H2afx	6.55117e-05	2.15964	0.13	0	1	18
Rtn4r	0	2.24	0.47	0.04	0	0		Thyn1	3.80453e-83	1.44814	0.13	0.01	1.2278e-78	1		Rcor1	2.30551e-23	0.733952	0.272	0.085	7.44033e-19	5		Imp3	6.55117e-05	2.24433	0.13	0	1	18
Zbtb18	4.03481e-83	0.790041	0.281	0.075	1.30211e-78	0		Zbtb18	4.03481e-83	0.790041	0.281	0.075	1.30211e-78	1		Ncaph2	2.3181e-23	1.34042	0.138	0.014	7.48098e-19	5		Mrps22	6.55117e-05	2.0618	0.13	0	1	18
Anapc5	4.12896e-83	0.89007	0.211	0.042	1.3325e-78	0		Anapc5	4.12896e-83	0.89007	0.211	0.042	1.3325e-78	1		Fyttd1	2.50276e-23	0.365059	0.291	0.093	8.0769e-19	5		Nicn1	6.55117e-05	1.81857	0.13	0	1	18
Actn1	4.26547e-83	0.826412	0.257	0.064	1.37655e-78	0		Actn1	4.26547e-83	0.826412	0.257	0.064	1.37655e-78	1		Usp14	2.53716e-23	0.417876	0.29	0.092	8.18791e-19	5		Shc2	6.55117e-05	1.75524	0.13	0	1	18
Mtmr12	4.61951e-83	0.380976	0.438	0.155	1.49081e-78	0		Mtmr12	4.61951e-83	0.380976	0.438	0.155	1.49081e-78	1		Sfr1	2.96679e-23	1.34376	0.149	0.02	9.57441e-19	5		Hcn2	6.55117e-05	1.91216	0.13	0	1	18
Ddx46	5.06372e-83	0.628698	0.288	0.078	1.63417e-78	0		Ddx46	5.06372e-83	0.628698	0.288	0.078	1.63417e-78	1		Cacnb2	3.01924e-23	-0.809615	0.832	0.752	9.7437e-19	5		Rnf126	6.55117e-05	1.93974	0.13	0	1	18
Rtraf	0	1.52	0.15	0.01	0	0		Ubxn11	5.43145e-83	1.14881	0.154	0.019	1.75284e-78	1		Fam76a	3.04904e-23	0.830291	0.196	0.042	9.83986e-19	5		2310011J03Rik	6.55117e-05	2.01404	0.13	0	1	18
Desi1	5.569e-83	0.97014	0.2	0.037	1.79723e-78	0		Desi1	5.569e-83	0.97014	0.2	0.037	1.79723e-78	1		Srsf5	3.05946e-23	0.46554	0.303	0.101	9.8735e-19	5		Actr6	6.55117e-05	1.96867	0.13	0	1	18
Rundc3a	0	1.06	0.15	0.02	0	0		Tomm40	8.16679e-83	1.19567	0.169	0.024	2.63559e-78	1		Dstyk	3.19558e-23	0.672564	0.205	0.047	1.03128e-18	5		Zfp692	6.55117e-05	2.04019	0.13	0	1	18
Rwdd1	0	1.13	0.16	0.03	0	0		Habp4	8.36502e-83	1.36318	0.147	0.016	2.69956e-78	1		Tcp1	3.20525e-23	0.84536	0.213	0.051	1.0344e-18	5		Gm16062	6.55117e-05	1.84583	0.13	0	1	18
Safb	0	1.15	0.19	0.03	0	0		Bfar	9.22759e-83	1.09264	0.187	0.032	2.97793e-78	1		Ccnl2	3.27725e-23	0.663892	0.234	0.062	1.05763e-18	5		2410006H16Rik	6.55117e-05	2.30554	0.13	0	1	18
Safb2	0	1.01	0.2	0.03	0	0		H2afv	9.55686e-83	1.51706	0.137	0.013	3.08419e-78	1		Setx	3.30856e-23	0.629429	0.274	0.085	1.06774e-18	5		Emc6	6.55117e-05	1.79068	0.13	0	1	18
Sar1b	0	1.66	0.33	0.04	0	0		Car4	1.13169e-82	1.51744	0.134	0.011	3.6522e-78	1		Oscp1	3.31248e-23	1.00371	0.177	0.033	1.069e-18	5		Rab34	6.55117e-05	1.76782	0.13	0	1	18
Bdnf	1.23115e-82	0.516344	0.41	0.142	3.97317e-78	0		Bdnf	1.23115e-82	0.516344	0.41	0.142	3.97317e-78	1		Lage3	3.31886e-23	1.62948	0.113	0.004	1.07106e-18	5		2024-09-04	6.55117e-05	1.95332	0.13	0	1	18
Saraf	0	2.27	0.42	0.04	0	0		Tmem70	1.28157e-82	1.49836	0.141	0.014	4.1359e-78	1		Kdm4b	3.32477e-23	1.60177	0.134	0.013	1.07297e-18	5		Ramp2	6.55117e-05	2.08077	0.13	0	1	18
Nav1	1.34223e-82	0.381726	0.413	0.142	4.33166e-78	0		Nav1	1.34223e-82	0.381726	0.413	0.142	4.33166e-78	1		Capzb	3.39548e-23	0.820886	0.259	0.077	1.09579e-18	5		Rprml	6.55117e-05	2.04136	0.13	0	1	18
Phf6	1.38879e-82	0.777092	0.253	0.061	4.48192e-78	0		Phf6	1.38879e-82	0.777092	0.253	0.061	4.48192e-78	1		Npy5r	3.46838e-23	1.42089	0.139	0.015	1.11932e-18	5		Alyref	6.55117e-05	1.99949	0.13	0	1	18
Saysd1	0	1.56	0.11	0.01	0	0		Itpa	1.41254e-82	1.49819	0.129	0.01	4.55854e-78	1		Polr1d	3.57541e-23	1.49302	0.134	0.013	1.15386e-18	5		Kcnf1	6.55117e-05	2.15459	0.13	0	1	18
Sptbn2	1.48269e-82	0.639703	0.267	0.068	4.78493e-78	0		Sptbn2	1.48269e-82	0.639703	0.267	0.068	4.78493e-78	1		Cacna1h	3.65284e-23	1.02322	0.184	0.037	1.17884e-18	5		Hist1h2bc	6.55117e-05	1.84471	0.13	0	1	18
Sbf1	0	1.04	0.18	0.03	0	0		Gm42864	1.58118e-82	1.84743	0.103	0.002	5.1028e-78	1		Gtpbp2	3.72043e-23	1.48513	0.136	0.014	1.20066e-18	5		Smn1	6.55117e-05	1.86579	0.13	0	1	18
Scamp5	0	1.1	0.26	0.04	0	0		9530062K07Rik	2.10914e-82	1.33183	0.147	0.016	6.80661e-78	1		A830036E02Rik	3.76936e-23	1.39696	0.156	0.023	1.21645e-18	5		Mrps16	6.55117e-05	1.89935	0.13	0	1	18
Eif2s2	2.56559e-82	0.948224	0.205	0.04	8.27967e-78	0		Eif2s2	2.56559e-82	0.948224	0.205	0.04	8.27967e-78	1		Cbx5	3.78025e-23	0.540284	0.281	0.088	1.21996e-18	5		Fam160b2	6.55117e-05	1.97083	0.13	0	1	18
Scand1	0	2.68	0.18	0	0	0		H1fx	2.58543e-82	1.77749	0.106	0.003	8.34371e-78	1		Mrpl52	3.84077e-23	1.80427	0.118	0.007	1.23949e-18	5		Gm49066	6.55117e-05	1.94179	0.13	0	1	18
Scd2	0	1.13	0.19	0.03	0	0		Gps1	2.67288e-82	1.52351	0.131	0.011	8.62591e-78	1		Mrpl57	3.88321e-23	2.07519	0.115	0.005	1.25319e-18	5		Mief1	6.55117e-05	2.1912	0.13	0	1	18
Ksr1	2.98613e-82	0.430372	0.362	0.115	9.63683e-78	0		Ksr1	2.98613e-82	0.430372	0.362	0.115	9.63683e-78	1		Rdh14	3.97555e-23	1.09833	0.156	0.023	1.28299e-18	5		Shisa8	6.55117e-05	2.18224	0.13	0	1	18
Scg2	0	1.68	0.59	0.11	0	0		Pja1	3.1452e-82	1.5289	0.131	0.011	1.01502e-77	1		Crmp1	4.12365e-23	0.708554	0.193	0.04	1.33078e-18	5		Gxylt1	6.55117e-05	1.89261	0.13	0	1	18
Kansl3	3.34062e-82	0.844828	0.22	0.046	1.07809e-77	0		Kansl3	3.34062e-82	0.844828	0.22	0.046	1.07809e-77	1		Car12	4.13191e-23	1.04568	0.194	0.042	1.33345e-18	5		Myg1	6.55117e-05	1.98036	0.13	0	1	18
Foxn3	3.57463e-82	0.40586	0.571	0.232	1.15361e-77	0		Foxn3	3.57463e-82	0.40586	0.571	0.232	1.15361e-77	1		Camk2n1	4.20272e-23	0.260768	0.557	0.251	1.3563e-18	5		Zfp523	6.55117e-05	2.11147	0.13	0	1	18
Scg5	0	1.72	0.53	0.08	0	0		Vash1	3.63516e-82	1.46979	0.139	0.014	1.17314e-77	1		Fbxo33	4.395e-23	0.667918	0.229	0.06	1.41836e-18	5		Polr1c	6.55117e-05	1.81248	0.13	0	1	18
Rbm5	3.78111e-82	0.336859	0.463	0.17	1.22024e-77	0		Rbm5	3.78111e-82	0.336859	0.463	0.17	1.22024e-77	1		Slx1b	4.62893e-23	1.61673	0.125	0.01	1.49385e-18	5		Tjap1	6.55117e-05	1.89249	0.13	0	1	18
Scn1b	0	2.06	0.35	0.03	0	0		Guk1	3.94844e-82	1.93731	0.103	0.002	1.27424e-77	1		Fbxo38	4.67647e-23	0.879944	0.215	0.053	1.50919e-18	5		Mea1	6.55117e-05	1.66341	0.13	0	1	18
Scn2b	0	1.3	0.18	0.02	0	0		Tomm5	4.67034e-82	1.78804	0.107	0.003	1.50721e-77	1		St6galnac5	4.79512e-23	0.41127	0.795	0.439	1.54748e-18	5		Gpr108	6.55117e-05	1.93269	0.13	0	1	18
Rab6b	4.69914e-82	0.667411	0.267	0.068	1.51651e-77	0		Rab6b	4.69914e-82	0.667411	0.267	0.068	1.51651e-77	1		Riok3	4.84324e-23	0.348301	0.29	0.092	1.56301e-18	5		Ndst1	6.55117e-05	1.96215	0.13	0	1	18
Sco2	0	1.74	0.1	0	0	0		Lage3	4.86035e-82	1.59197	0.117	0.006	1.56853e-77	1		BC005624	5.15987e-23	1.704	0.123	0.009	1.66519e-18	5		Ndufs8	6.55117e-05	2.29171	0.13	0	1	18
Scp2	0	1.17	0.1	0.01	0	0		Morn1	4.91774e-82	1.10068	0.165	0.023	1.58705e-77	1		Taok3	5.18423e-23	0.828219	0.216	0.053	1.67305e-18	5		Mrpl11	6.55117e-05	2.12484	0.13	0	1	18
Sdf2	0	1.25	0.23	0.03	0	0		Tmem130	5.03683e-82	1.41365	0.137	0.013	1.62549e-77	1		Clptm1l	5.37871e-23	1.13397	0.163	0.026	1.73582e-18	5		Trmt112	6.55117e-05	2.66256	0.13	0	1	18
Srpr	5.17765e-82	0.856006	0.224	0.049	1.67093e-77	0		Srpr	5.17765e-82	0.856006	0.224	0.049	1.67093e-77	1		Xbp1	5.44753e-23	1.62352	0.125	0.01	1.75803e-18	5		Dnajc4	6.55117e-05	1.85737	0.13	0	1	18
Sdf4	0	1.33	0.24	0.03	0	0		Rnf25	5.33698e-82	1.35544	0.136	0.013	1.72235e-77	1		Smc6	5.8991e-23	0.648204	0.274	0.086	1.90376e-18	5		A930007I19Rik	6.55117e-05	2.21313	0.13	0	1	18
Dlat	5.37991e-82	0.852092	0.23	0.051	1.73621e-77	0		Dlat	5.37991e-82	0.852092	0.23	0.051	1.73621e-77	1		Nfs1	6.06336e-23	0.97646	0.183	0.037	1.95677e-18	5		Fam50a	6.55117e-05	2.0141	0.13	0	1	18
Sdha	0	1.01	0.3	0.06	0	0		Cend1	5.62154e-82	1.77787	0.112	0.005	1.81418e-77	1		Pa2g4	6.28899e-23	1.80741	0.12	0.008	2.02958e-18	5		Synrg	6.7466e-05	0.612537	0.278	0.05	1	18
Slc25a14	5.84448e-82	0.657453	0.249	0.06	1.88613e-77	0		Slc25a14	5.84448e-82	0.657453	0.249	0.06	1.88613e-77	1		Arxes2	6.59499e-23	1.42223	0.13	0.012	2.12834e-18	5		Dnaja1	6.77315e-05	0.824763	0.481	0.151	1	18
Sdhb	0	2	0.28	0.02	0	0		Kif17	6.60148e-82	1.3347	0.161	0.022	2.13043e-77	1		Hspa9	6.68716e-23	0.784833	0.239	0.067	2.15808e-18	5		Bod1l	6.7846e-05	1.21096	0.37	0.101	1	18
Trpc1	8.76326e-82	0.51012	0.356	0.113	2.82808e-77	0		Trpc1	8.76326e-82	0.51012	0.356	0.113	2.82808e-77	1		Rprd2	6.82276e-23	0.448264	0.289	0.093	2.20184e-18	5		Sc5d	6.80556e-05	1.35091	0.185	0.017	1	18
Armc9	8.78909e-82	0.573342	0.285	0.077	2.83642e-77	0		Armc9	8.78909e-82	0.573342	0.285	0.077	2.83642e-77	1		Ryr2	6.8339e-23	-0.54818	0.908	0.834	2.20544e-18	5		Ppp2r5c	6.81116e-05	0.585585	0.556	0.202	1	18
Sdhd	0	1.62	0.11	0.01	0	0		Supt5	9.10626e-82	1.1967	0.15	0.018	2.93877e-77	1		Mob4	7.10131e-23	0.876722	0.219	0.055	2.29174e-18	5		App	6.8187e-05	0.788292	0.796	0.42	1	18
Sec11c	0	2.22	0.29	0.02	0	0		Rhbdd2	9.48388e-82	1.21339	0.162	0.022	3.06064e-77	1		Ocrl	7.11466e-23	0.518176	0.288	0.092	2.29604e-18	5		Iars2	6.9033e-05	1.62732	0.204	0.025	1	18
Sec14l2	0	1.14	0.16	0.03	0	0		Polr1d	9.85682e-82	1.37803	0.147	0.016	3.18099e-77	1		B2m	7.19245e-23	2.02702	0.135	0.015	2.32115e-18	5		Speg	7.02182e-05	1.78979	0.185	0.017	1	18
C78859	1.01938e-81	0.740304	0.253	0.062	3.28973e-77	0		C78859	1.01938e-81	0.740304	0.253	0.062	3.28973e-77	1		Mat2b	7.2085e-23	1.00942	0.183	0.037	2.32633e-18	5		Pgam5	7.02182e-05	1.66643	0.185	0.017	1	18
Itch	1.05274e-81	0.407233	0.418	0.146	3.39739e-77	0		Itch	1.05274e-81	0.407233	0.418	0.146	3.39739e-77	1		Casc3	7.4866e-23	0.978867	0.181	0.036	2.41607e-18	5		Ddx47	7.02182e-05	1.69465	0.185	0.017	1	18
Sec61g	0	1.46	0.11	0.01	0	0		Exoc7	1.12476e-81	1.33835	0.147	0.017	3.62982e-77	1		Smim19	7.49071e-23	1.5913	0.132	0.013	2.4174e-18	5		Nufip1	7.02182e-05	1.71497	0.185	0.017	1	18
Sec62	0	1.52	0.54	0.1	0	0		Kdm4b	1.21359e-81	1.2466	0.148	0.017	3.91651e-77	1		Mrps34	7.57659e-23	2.01284	0.103	0.001	2.44512e-18	5		Ints6l	7.09041e-05	0.682675	0.407	0.118	1	18
Selenof	0	1.68	0.38	0.05	0	0		Kptn	1.32278e-81	1.31282	0.144	0.016	4.26887e-77	1		Dync1h1	7.65179e-23	0.416284	0.298	0.098	2.46938e-18	5		Snx2	7.10412e-05	0.37633	0.352	0.084	1	18
Taok3	1.48012e-81	0.830527	0.234	0.053	4.77664e-77	0		Taok3	1.48012e-81	0.830527	0.234	0.053	4.77664e-77	1		Oxa1l	7.66472e-23	1.20247	0.133	0.013	2.47356e-18	5		Stk40	7.11434e-05	0.923676	0.296	0.059	1	18
Selenok	0	3.08	0.4	0.02	0	0		Nfu1	1.63075e-81	1.28998	0.142	0.015	5.26276e-77	1		Tomm7	7.888e-23	1.71548	0.119	0.008	2.54562e-18	5		Chn1	7.17182e-05	0.700418	0.889	0.445	1	18
Selenom	0	2.89	0.27	0.01	0	0		C87436	1.73899e-81	1.53721	0.136	0.013	5.61206e-77	1		Sh3glb2	7.89719e-23	1.06889	0.159	0.025	2.54858e-18	5		Vapb	7.24457e-05	0.976511	0.185	0.017	1	18
Celf5	1.7738e-81	0.574965	0.319	0.094	5.72442e-77	0		Celf5	1.7738e-81	0.574965	0.319	0.094	5.72442e-77	1		Cog4	8.26936e-23	0.769646	0.181	0.036	2.66869e-18	5		Tspyl4	7.24457e-05	1.101	0.185	0.017	1	18
Ankrd13a	1.89056e-81	0.948698	0.208	0.042	6.10122e-77	0		Ankrd13a	1.89056e-81	0.948698	0.208	0.042	6.10122e-77	1		Lsm4	8.58066e-23	1.71558	0.114	0.005	2.76915e-18	5		Kdm6b	7.24457e-05	1.80117	0.185	0.017	1	18
Selenos	0	2.06	0.28	0.02	0	0		Pik3ip1	2.19363e-81	1.35993	0.15	0.018	7.07928e-77	1		Bfar	8.80708e-23	1.25311	0.154	0.023	2.84222e-18	5		Zswim8	7.29674e-05	1.98811	0.222	0.034	1	18
Selenot	0	1.02	0.2	0.04	0	0		Clstn3	2.37996e-81	1.10709	0.164	0.023	7.68061e-77	1		Pygb	9.00518e-23	0.675633	0.218	0.054	2.90615e-18	5		Trrap	7.32226e-05	0.577468	0.426	0.118	1	18
Selenow	0	2.99	0.39	0.01	0	0		Wbp11	2.38103e-81	1.00621	0.179	0.029	7.68407e-77	1		Cep164	9.0649e-23	1.47449	0.135	0.014	2.92542e-18	5		Pithd1	7.47399e-05	1.37092	0.185	0.017	1	18
Rab11fip3	2.40407e-81	0.521809	0.349	0.111	7.75841e-77	0		Rab11fip3	2.40407e-81	0.521809	0.349	0.111	7.75841e-77	1		Zfas1	9.5725e-23	1.47931	0.122	0.009	3.08924e-18	5		C2cd3	7.47399e-05	1.96886	0.185	0.017	1	18
Nbr1	2.67841e-81	0.690353	0.262	0.067	8.64375e-77	0		Nbr1	2.67841e-81	0.690353	0.262	0.067	8.64375e-77	1		Mrpl30	9.86837e-23	1.56682	0.125	0.01	3.18472e-18	5		Necab2	7.47399e-05	1.85064	0.185	0.017	1	18
Sesn1	2.98364e-81	0.37531	0.482	0.181	9.6288e-77	0		Sesn1	2.98364e-81	0.37531	0.482	0.181	9.6288e-77	1		Mecr	1.03115e-22	1.14828	0.169	0.03	3.32773e-18	5		Cyhr1	7.47399e-05	1.35508	0.185	0.017	1	18
D430042O09Rik	3.39734e-81	0.66417	0.26	0.066	1.09639e-76	0		D430042O09Rik	3.39734e-81	0.66417	0.26	0.066	1.09639e-76	1		Smap2	1.07008e-22	0.624084	0.265	0.08	3.45336e-18	5		Copa	7.49408e-05	0.480433	0.333	0.076	1	18
Susd4	3.412e-81	0.36604	0.582	0.238	1.10112e-76	0		Susd4	3.412e-81	0.36604	0.582	0.238	1.10112e-76	1		Dip2b	1.07631e-22	0.297193	0.376	0.142	3.47347e-18	5		Eef1g	7.53232e-05	1.60097	0.204	0.025	1	18
Bcap29	3.46271e-81	0.606578	0.27	0.07	1.11749e-76	0		Bcap29	3.46271e-81	0.606578	0.27	0.07	1.11749e-76	1		Dnttip1	1.08289e-22	1.46303	0.138	0.016	3.4947e-18	5		Sipa1l3	7.55639e-05	0.480211	0.648	0.252	1	18
Prkaca	3.88404e-81	0.715513	0.237	0.055	1.25346e-76	0		Prkaca	3.88404e-81	0.715513	0.237	0.055	1.25346e-76	1		Mrpl4	1.15629e-22	1.61513	0.119	0.008	3.73157e-18	5		Ripk2	7.65853e-05	0.69268	0.333	0.076	1	18
Sema7a	0	1.05	0.13	0.02	0	0		Mcrip1	4.11831e-81	1.57254	0.12	0.007	1.32906e-76	1		Glrx5	1.16507e-22	2.14635	0.107	0.003	3.75991e-18	5		Pnn	7.65853e-05	0.384972	0.333	0.076	1	18
Zcrb1	4.2747e-81	0.9126	0.203	0.04	1.37953e-76	0		Zcrb1	4.2747e-81	0.9126	0.203	0.04	1.37953e-76	1		Rhbdl1	1.16722e-22	1.71142	0.11	0.004	3.76686e-18	5		Col13a1	7.71027e-05	0.864632	0.185	0.017	1	18
Serf2	0	2.85	0.28	0.01	0	0		Slc45a1	6.18671e-81	1.54949	0.132	0.012	1.99658e-76	1		Bcas2	1.18255e-22	1.40438	0.148	0.021	3.81633e-18	5		Tesc	7.75377e-05	1.41116	0.204	0.025	1	18
Serinc1	0	1.13	0.78	0.26	0	0		Cherp	6.86661e-81	1.27784	0.143	0.016	2.21599e-76	1		St3gal3	1.18619e-22	0.55306	0.241	0.067	3.82806e-18	5		Arhgef2	7.75467e-05	0.296806	0.426	0.118	1	18
Rbbp4	7.7679e-81	0.642934	0.26	0.066	2.50686e-76	0		Rbbp4	7.7679e-81	0.642934	0.26	0.066	2.50686e-76	1		Syt1	1.19248e-22	-0.443339	0.953	0.943	3.84837e-18	5		Uhrf1bp1l	7.81992e-05	0.712428	0.37	0.101	1	18
Smim13	8.43599e-81	0.837109	0.227	0.051	2.72246e-76	0		Smim13	8.43599e-81	0.837109	0.227	0.051	2.72246e-76	1		Jagn1	1.20432e-22	1.41349	0.134	0.014	3.88658e-18	5		Entpd6	7.9536e-05	1.03438	0.185	0.017	1	18
Serp2	0	1.61	0.24	0.03	0	0		Sco2	8.68028e-81	1.73869	0.103	0.003	2.8013e-76	1		Ifnar2	1.20782e-22	1.2405	0.124	0.01	3.89787e-18	5		Sf3a3	7.9536e-05	1.21978	0.185	0.017	1	18
Casc3	9.46045e-81	0.911776	0.206	0.041	3.05308e-76	0		Casc3	9.46045e-81	0.911776	0.206	0.041	3.05308e-76	1		Taf11	1.21145e-22	1.79718	0.113	0.005	3.90958e-18	5		3110082I17Rik	7.9536e-05	1.43628	0.185	0.017	1	18
Setd4	0	1.87	0.21	0.02	0	0		Ccdc59	1.0492e-80	1.23452	0.155	0.02	3.38598e-76	1		Polr2e	1.21823e-22	2.01647	0.113	0.005	3.93148e-18	5		Pnkp	7.9536e-05	1.32139	0.185	0.017	1	18
Qrich1	1.05226e-80	0.310007	0.481	0.18	3.39587e-76	0		Qrich1	1.05226e-80	0.310007	0.481	0.18	3.39587e-76	1		Zfp771	1.22455e-22	1.16054	0.156	0.024	3.95187e-18	5		Tpp1	7.9536e-05	1.14156	0.185	0.017	1	18
Sez6l2	0	1.26	0.44	0.08	0	0		Ldha	1.06985e-80	1.50915	0.134	0.012	3.45263e-76	1		Dph7	1.2363e-22	1.46222	0.119	0.008	3.9898e-18	5		Galns	7.9536e-05	1.43933	0.185	0.017	1	18
Pced1b	1.07698e-80	0.696755	0.257	0.065	3.47562e-76	0		Pced1b	1.07698e-80	0.696755	0.257	0.065	3.47562e-76	1		Rfng	1.27624e-22	1.57353	0.116	0.007	4.11867e-18	5		Dcbld1	7.9536e-05	1.62166	0.185	0.017	1	18
Sf3b2	0	1.16	0.3	0.06	0	0		Arpp19	1.28884e-80	1.03717	0.187	0.033	4.15933e-76	1		Hdac7	1.28955e-22	1.366	0.142	0.017	4.16163e-18	5		Isca2	7.9536e-05	1.58954	0.185	0.017	1	18
Hk1	1.35855e-80	0.825209	0.227	0.05	4.38433e-76	0		Hk1	1.35855e-80	0.825209	0.227	0.05	4.38433e-76	1		Mrpl27	1.30031e-22	2.17741	0.105	0.002	4.19636e-18	5		Sema4d	7.9536e-05	1.34866	0.185	0.017	1	18
Mapre3	1.38435e-80	0.60578	0.256	0.064	4.46756e-76	0		Mapre3	1.38435e-80	0.60578	0.256	0.064	4.46756e-76	1		Ppm1g	1.31007e-22	1.35272	0.148	0.021	4.22785e-18	5		Cep78	7.9536e-05	1.09635	0.185	0.017	1	18
Sf3b3	0	1.02	0.29	0.06	0	0		Creld1	1.45769e-80	1.31182	0.14	0.014	4.70426e-76	1		Esd	1.32072e-22	1.59025	0.126	0.011	4.26223e-18	5		Eif4a2	7.96282e-05	0.800758	0.426	0.126	1	18
Trmt1l	1.79627e-80	0.841608	0.244	0.059	5.79693e-76	0		Trmt1l	1.79627e-80	0.841608	0.244	0.059	5.79693e-76	1		Mras	1.337e-22	0.484142	0.26	0.077	4.31478e-18	5		Daglb	8.22328e-05	0.8325	0.315	0.067	1	18
Daglb	1.89438e-80	0.880795	0.23	0.053	6.11355e-76	0		Daglb	1.89438e-80	0.880795	0.23	0.053	6.11355e-76	1		Exoc3	1.33867e-22	0.887972	0.221	0.057	4.32017e-18	5		Senp7	8.24015e-05	0.449772	0.519	0.16	1	18
Kif3a	1.99272e-80	0.545429	0.313	0.093	6.43092e-76	0		Kif3a	1.99272e-80	0.545429	0.313	0.093	6.43092e-76	1		Cers4	1.35892e-22	0.469622	0.251	0.073	4.38552e-18	5		Mras	8.26882e-05	0.653668	0.426	0.126	1	18
Sf3b5	0	2.1	0.11	0	0	0		Oxa1l	2.03064e-80	1.54628	0.137	0.014	6.5533e-76	1		Adora1	1.36913e-22	1.12347	0.163	0.028	4.41845e-18	5		Ago3	8.27444e-05	0.883877	0.593	0.235	1	18
Sf3b6	0	2.04	0.25	0.02	0	0		Ube2v1	2.46028e-80	1.61817	0.127	0.01	7.93981e-76	1		Klhl22	1.37822e-22	0.712944	0.208	0.05	4.44779e-18	5		Mical3	8.27549e-05	1.05228	0.333	0.084	1	18
Uqcrc2	2.95271e-80	0.761047	0.253	0.063	9.52898e-76	0		Uqcrc2	2.95271e-80	0.761047	0.253	0.063	9.52898e-76	1		Fdps	1.38478e-22	1.6342	0.124	0.01	4.46895e-18	5		Eif3c	8.3666e-05	0.974641	0.315	0.076	1	18
Kif21a	3.42277e-80	0.303308	0.579	0.235	1.1046e-75	0		Kif21a	3.42277e-80	0.303308	0.579	0.235	1.1046e-75	1		Psmd8	1.40356e-22	1.80966	0.107	0.003	4.52957e-18	5		Arhgef7	8.4488e-05	1.10459	0.407	0.126	1	18
Mcf2l	3.4697e-80	0.614575	0.27	0.071	1.11974e-75	0		Mcf2l	3.4697e-80	0.614575	0.27	0.071	1.11974e-75	1		Rtl8a	1.40847e-22	1.54176	0.113	0.005	4.54543e-18	5		Slc37a3	8.45564e-05	1.6967	0.204	0.025	1	18
Urgcp	3.54192e-80	0.4794	0.308	0.09	1.14305e-75	0		Urgcp	3.54192e-80	0.4794	0.308	0.09	1.14305e-75	1		Atg16l1	1.45603e-22	0.715817	0.207	0.05	4.69891e-18	5		Cct8	8.45564e-05	1.55294	0.204	0.025	1	18
Sfr1	0	1.56	0.14	0.01	0	0		2900005J15Rik	3.62033e-80	1.68589	0.112	0.006	1.16835e-75	1		Tor1aip2	1.62933e-22	0.903202	0.212	0.053	5.25818e-18	5		Dop1a	8.47567e-05	0.558055	0.463	0.143	1	18
Sgcb	0	1.09	0.12	0.02	0	0		Abhd8	3.84105e-80	1.48772	0.13	0.011	1.23958e-75	1		Rbbp6	1.64288e-22	0.334694	0.342	0.123	5.30192e-18	5		Ccnd2	8.5723e-05	1.56971	0.296	0.067	1	18
Ptpn11	4.05648e-80	0.861651	0.234	0.054	1.30911e-75	0		Ptpn11	4.05648e-80	0.861651	0.234	0.054	1.30911e-75	1		Prmt1	1.73778e-22	1.68055	0.115	0.007	5.60817e-18	5		Ankrd28	8.63482e-05	1.18816	0.333	0.084	1	18
Cdk5r1	4.13652e-80	0.877999	0.202	0.04	1.33494e-75	0		Cdk5r1	4.13652e-80	0.877999	0.202	0.04	1.33494e-75	1		Anapc16	1.74717e-22	1.44149	0.128	0.012	5.63846e-18	5		Ufsp2	8.70265e-05	1.54987	0.204	0.025	1	18
Castor2	4.46579e-80	0.95514	0.188	0.034	1.4412e-75	0		Castor2	4.46579e-80	0.95514	0.188	0.034	1.4412e-75	1		Sntb2	1.80292e-22	0.394768	0.529	0.247	5.81837e-18	5		Gm39469	8.70265e-05	1.74221	0.204	0.025	1	18
Mgat3	5.21318e-80	0.903848	0.206	0.042	1.6824e-75	0		Mgat3	5.21318e-80	0.903848	0.206	0.042	1.6824e-75	1		Kidins220	1.83797e-22	0.275296	0.496	0.216	5.93151e-18	5		Mrps36	8.70265e-05	1.52264	0.204	0.025	1	18
Phka2	5.40651e-80	0.593986	0.28	0.076	1.74479e-75	0		Phka2	5.40651e-80	0.593986	0.28	0.076	1.74479e-75	1		Prmt8	1.88302e-22	0.58356	0.282	0.091	6.07687e-18	5		Srsf2	8.74873e-05	0.869672	0.426	0.126	1	18
Sgsm2	0	1.39	0.49	0.1	0	0		Swi5	6.26055e-80	1.37121	0.143	0.016	2.0204e-75	1		Ajm1	1.92578e-22	1.16049	0.15	0.022	6.21489e-18	5		Pdgfa	8.82718e-05	1.80295	0.259	0.05	1	18
Cryzl1	7.28445e-80	0.531767	0.296	0.085	2.35084e-75	0		Cryzl1	7.28445e-80	0.531767	0.296	0.085	2.35084e-75	1		Cryzl1	1.9605e-22	0.523595	0.256	0.076	6.32692e-18	5		Lrrc4b	8.95646e-05	1.9751	0.204	0.025	1	18
Grm1	7.41357e-80	-0.925879	0.864	0.757	2.39251e-75	0		Grm1	7.41357e-80	-0.925879	0.864	0.757	2.39251e-75	1		Kdelr1	1.96882e-22	1.15828	0.156	0.025	6.35377e-18	5		Kif5b	8.97862e-05	0.698754	0.519	0.168	1	18
Ubn2	9.1241e-80	0.279432	0.693	0.303	2.94453e-75	0		Ubn2	9.1241e-80	0.279432	0.693	0.303	2.94453e-75	1		Tmem9	1.98104e-22	1.22408	0.136	0.015	6.3932e-18	5		Sgsm1	9.06857e-05	1.80155	0.222	0.034	1	18
Sh3bgrl3	0	3.52	0.37	0.01	0	0		Snrpa	1.04896e-79	1.6802	0.112	0.006	3.38519e-75	1		Prkar1a	2.03754e-22	0.266528	0.341	0.123	6.57556e-18	5		Zbtb7a	9.06857e-05	1.77838	0.222	0.034	1	18
Spag9	1.26255e-79	0.305879	0.592	0.243	4.0745e-75	0		Spag9	1.26255e-79	0.305879	0.592	0.243	4.0745e-75	1		Slc7a14	2.04623e-22	0.335882	0.679	0.341	6.60358e-18	5		Clmn	9.06857e-05	1.4675	0.222	0.034	1	18
Trappc6b	1.36631e-79	0.9346	0.193	0.036	4.40935e-75	0		Trappc6b	1.36631e-79	0.9346	0.193	0.036	4.40935e-75	1		Zdhhc18	2.08607e-22	1.61511	0.13	0.013	6.73217e-18	5		Adarb1	9.14611e-05	0.378495	0.389	0.109	1	18
Sh3gl1	0	2.23	0.28	0.02	0	0		Taf6	1.43853e-79	1.24952	0.135	0.013	4.64241e-75	1		Jtb	2.13268e-22	1.66347	0.123	0.01	6.88258e-18	5		Qrich1	9.25607e-05	0.543045	0.593	0.235	1	18
Sh3glb2	0	1.22	0.16	0.02	0	0		Mrps15	1.45326e-79	1.37298	0.142	0.016	4.68997e-75	1		Becn1	2.15113e-22	0.930556	0.164	0.028	6.94213e-18	5		Flt3	9.31667e-05	1.35359	0.222	0.034	1	18
Shisa4	0	2.52	0.43	0.03	0	0		Gm12216	1.46351e-79	1.0132	0.182	0.031	4.72303e-75	1		Pgap2	2.33361e-22	1.00935	0.147	0.021	7.53104e-18	5		Ccdc59	9.31667e-05	1.34161	0.222	0.034	1	18
Ddn	1.60414e-79	0.917036	0.178	0.03	5.17687e-75	0		Ddn	1.60414e-79	0.917036	0.178	0.03	5.17687e-75	1		Slc48a1	2.3641e-22	1.3032	0.135	0.015	7.62941e-18	5		Ddn	9.31667e-05	1.48346	0.222	0.034	1	18
Ehd3	1.74825e-79	0.642157	0.245	0.059	5.64194e-75	0		Ehd3	1.74825e-79	0.642157	0.245	0.059	5.64194e-75	1		Cfap20	2.3763e-22	1.36607	0.149	0.022	7.66879e-18	5		Smad7	9.31667e-05	1.78946	0.222	0.034	1	18
Sigmar1	0	1.6	0.11	0.01	0	0		Psmd6	1.91404e-79	1.3909	0.142	0.016	6.177e-75	1		Ecsit	2.4703e-22	1.1659	0.147	0.021	7.97216e-18	5		Rap2b	9.48521e-05	1.52633	0.204	0.025	1	18
Sumo1	1.93187e-79	0.484597	0.34	0.107	6.23453e-75	0		Sumo1	1.93187e-79	0.484597	0.34	0.107	6.23453e-75	1		Pfkm	2.49259e-22	0.824984	0.187	0.04	8.04409e-18	5		Rab11fip4	9.52707e-05	1.46435	0.278	0.059	1	18
Prmt8	2.41068e-79	0.548961	0.298	0.086	7.77974e-75	0		Prmt8	2.41068e-79	0.548961	0.298	0.086	7.77974e-75	1		Pdpk1	2.50428e-22	0.514306	0.267	0.084	8.08182e-18	5		Suclg1	9.57118e-05	1.70656	0.222	0.034	1	18
Epha7	2.59372e-79	-0.809261	0.943	0.846	8.37045e-75	0		Epha7	2.59372e-79	-0.809261	0.943	0.846	8.37045e-75	1		Nsd3	2.5674e-22	0.305474	0.498	0.216	8.28552e-18	5		Rnmt	9.57118e-05	0.943866	0.222	0.034	1	18
Drg1	2.8254e-79	0.610791	0.264	0.069	9.11814e-75	0		Drg1	2.8254e-79	0.610791	0.264	0.069	9.11814e-75	1		Dcc	2.5688e-22	-1.19218	0.638	0.631	8.29003e-18	5		Lrrfip1	9.66452e-05	0.372955	0.463	0.151	1	18
Sirpa	0	1.24	0.3	0.05	0	0		Ei24	3.16817e-79	1.07036	0.175	0.029	1.02243e-74	1		Hnrnpa3	2.57923e-22	0.540773	0.291	0.098	8.32368e-18	5		Mylk3	9.95149e-05	1.67433	0.241	0.042	1	18
Pde2a	3.19486e-79	0.95472	0.167	0.025	1.03104e-74	0		Pde2a	3.19486e-79	0.95472	0.167	0.025	1.03104e-74	1		Epha10	2.57928e-22	1.0289	0.186	0.04	8.32386e-18	5		Rars2	9.97275e-05	1.38671	0.259	0.05	1	18
Sirt2	0	1.19	0.13	0.02	0	0		Sugp1	3.41398e-79	1.06389	0.173	0.028	1.10176e-74	1		Taf6	2.67121e-22	1.67437	0.129	0.013	8.62054e-18	5		Sec14l1	0.000100389	1.25247	0.296	0.067	1	18
Sirt3	0	1.75	0.16	0.01	0	0		Tceal6	3.41751e-79	1.75125	0.109	0.005	1.1029e-74	1		Tbc1d24	2.67821e-22	0.846963	0.178	0.036	8.64311e-18	5		Ift122	0.000100433	1.00037	0.204	0.025	1	18
Ctif	4.84438e-79	0.526213	0.355	0.117	1.56338e-74	0		Ctif	4.84438e-79	0.526213	0.355	0.117	1.56338e-74	1		Noc2l	2.71864e-22	1.54774	0.134	0.015	8.77359e-18	5		Cdh23	0.000100433	1.69869	0.204	0.025	1	18
Reep1	5.04536e-79	0.642682	0.277	0.076	1.62824e-74	0		Reep1	5.04536e-79	0.642682	0.277	0.076	1.62824e-74	1		Phf6	2.72049e-22	0.664179	0.224	0.06	8.77958e-18	5		Nr4a3	0.00010168	0.836957	0.426	0.134	1	18
Tmed7	5.58479e-79	0.908683	0.175	0.029	1.80232e-74	0		Tmed7	5.58479e-79	0.908683	0.175	0.029	1.80232e-74	1		Tesc	2.82143e-22	1.15827	0.133	0.014	9.10531e-18	5		Celsr2	0.000103339	1.62828	0.204	0.025	1	18
Skp1a	0	1.31	0.23	0.04	0	0		Uevld	5.85328e-79	1.22747	0.165	0.025	1.88897e-74	1		Otulinl	2.84702e-22	1.12084	0.138	0.016	9.1879e-18	5		Ppp2ca	0.000103436	1.17607	0.37	0.109	1	18
Slc16a11	0	2.11	0.16	0.01	0	0		Map3k10	6.135e-79	1.19414	0.145	0.017	1.97989e-74	1		Rhob	2.87688e-22	1.06488	0.165	0.029	9.28428e-18	5		Csnk2a2	0.000103513	0.415784	0.426	0.126	1	18
Ddx42	6.27232e-79	0.52648	0.322	0.099	2.0242e-74	0		Ddx42	6.27232e-79	0.52648	0.322	0.099	2.0242e-74	1		Synj2bp	2.96461e-22	0.461745	0.304	0.104	9.56738e-18	5		Adamts17	0.000104077	0.384934	0.407	0.118	1	18
Csmd2	6.34982e-79	0.314055	0.547	0.221	2.04922e-74	0		Csmd2	6.34982e-79	0.314055	0.547	0.221	2.04922e-74	1		Cyfip1	2.97605e-22	0.329071	0.439	0.184	9.60431e-18	5		Ntrk2	0.000104459	0.6139	0.87	0.521	1	18
Slc17a7	0	2.39	0.69	0.07	0	0		Cct3	7.04203e-79	1.04624	0.167	0.025	2.2726e-74	1		Apopt1	2.98963e-22	1.15903	0.144	0.02	9.64814e-18	5		Camk2n1	0.00010572	0.959267	0.463	0.16	1	18
Slc22a17	0	1.71	0.63	0.1	0	0		Selenot	8.08547e-79	1.02441	0.199	0.04	2.60934e-74	1		Mal2	2.99865e-22	0.549963	0.259	0.079	9.67724e-18	5		Ppil2	0.000106324	1.60288	0.204	0.025	1	18
Slc25a23	0	1.82	0.45	0.06	0	0		Tubgcp2	8.94688e-79	1.38191	0.14	0.015	2.88734e-74	1		Tub	3.11339e-22	0.409473	0.298	0.1	1.00475e-17	5		Rbx1	0.000106563	1.22248	0.222	0.034	1	18
Slc25a27	0	1.6	0.4	0.06	0	0		Cox17	9.13734e-79	1.50497	0.125	0.01	2.9488e-74	1		Fbxo10	3.12781e-22	1.13469	0.169	0.031	1.00941e-17	5		Ak5	0.000106603	0.407243	0.759	0.311	1	18
Slc25a3	0	1.89	0.46	0.05	0	0		Fam122a	1.10387e-78	1.45501	0.122	0.009	3.56241e-74	1		Mrps12	3.13529e-22	1.99501	0.106	0.003	1.01182e-17	5		Dgkg	0.000108151	0.852216	0.778	0.42	1	18
Slc25a4	0	3.02	0.54	0.03	0	0		Snrpe	1.6096e-78	1.67554	0.115	0.007	5.19449e-74	1		Pianp	3.21936e-22	1.05491	0.151	0.023	1.03895e-17	5		Zbtb16	0.000108184	0.38626	0.741	0.319	1	18
Slc25a5	0	2.44	0.23	0.01	0	0		Sec14l2	1.75426e-78	1.14475	0.164	0.025	5.66135e-74	1		Fam53b	3.26605e-22	1.29058	0.12	0.009	1.05402e-17	5		Ankrd11	0.000108336	0.709921	0.815	0.454	1	18
Senp5	1.8022e-78	0.554272	0.306	0.091	5.81606e-74	0		Senp5	1.8022e-78	0.554272	0.306	0.091	5.81606e-74	1		Cops8	3.30886e-22	1.16542	0.13	0.013	1.06784e-17	5		Slc39a6	0.00010865	1.12244	0.315	0.076	1	18
Slc25a51	0	1.22	0.23	0.04	0	0		Rab36	1.92803e-78	1.22076	0.143	0.017	6.22215e-74	1		Pdcd6	3.40578e-22	1.56327	0.114	0.007	1.09911e-17	5		Nsun7	0.000109224	0.799014	0.444	0.143	1	18
Tsc1	2.11972e-78	0.669563	0.261	0.069	6.84074e-74	0		Tsc1	2.11972e-78	0.669563	0.261	0.069	6.84074e-74	1		Yif1b	3.42763e-22	1.78192	0.106	0.003	1.10617e-17	5		Zer1	0.00010939	1.11079	0.204	0.025	1	18
Slc30a3	0	1.3	0.25	0.04	0	0		Polg	2.18142e-78	1.23046	0.143	0.017	7.03988e-74	1		Acat1	3.46273e-22	0.850651	0.24	0.069	1.11749e-17	5		Dtd1	0.000109444	0.610665	0.426	0.126	1	18
Paip2	2.45557e-78	0.355982	0.383	0.13	7.92461e-74	0		Paip2	2.45557e-78	0.355982	0.383	0.13	7.92461e-74	1		Gabbr2	3.49987e-22	0.346255	0.67	0.335	1.12948e-17	5		Mblac2	0.000109564	1.43242	0.278	0.059	1	18
Slc35b1	0	1.76	0.2	0.02	0	0		Supt4a	2.72227e-78	1.66613	0.116	0.007	8.7853e-74	1		Tsen34	3.6278e-22	1.72653	0.108	0.004	1.17076e-17	5		Thoc7	0.00011102	1.25851	0.315	0.076	1	18
Slc38a10	0	1.2	0.13	0.02	0	0		Slc50a1	2.74174e-78	1.56237	0.113	0.006	8.84813e-74	1		2510002D24Rik	3.62939e-22	1.72898	0.119	0.009	1.17128e-17	5		Grik2	0.000111349	-0.794009	1	0.916	1	18
Arglu1	2.77974e-78	0.305929	0.68	0.3	8.97079e-74	0		Arglu1	2.77974e-78	0.305929	0.68	0.3	8.97079e-74	1		Slc25a14	3.63739e-22	0.65569	0.23	0.063	1.17386e-17	5		Wwc1	0.000112415	1.07618	0.222	0.034	1	18
Fbxo38	2.8254e-78	0.680073	0.253	0.064	9.11814e-74	0		Fbxo38	2.8254e-78	0.680073	0.253	0.064	9.11814e-74	1		Frs2	3.76657e-22	0.539625	0.268	0.084	1.21555e-17	5		Fem1b	0.000114815	1.03397	0.296	0.067	1	18
Slc38a2	0	1.41	0.34	0.06	0	0		Kctd17	2.88888e-78	1.24317	0.134	0.013	9.32298e-74	1		Bcap31	4.16568e-22	1.364	0.145	0.021	1.34435e-17	5		Eprs	0.00011528	0.45319	0.444	0.143	1	18
Slc3a2	0	1.71	0.27	0.03	0	0		Atg9a	3.13434e-78	1.27655	0.142	0.016	1.01151e-73	1		Limk2	4.32738e-22	1.08203	0.164	0.029	1.39653e-17	5		Banp	0.000115453	1.27253	0.222	0.034	1	18
Slc45a1	0	1.55	0.13	0.01	0	0		Arl1	3.27944e-78	1.17944	0.158	0.023	1.05834e-73	1		3110082I17Rik	4.39401e-22	0.990806	0.169	0.031	1.41803e-17	5		Ppp2r1a	0.000115453	1.44919	0.222	0.034	1	18
Zkscan16	4.26556e-78	0.832916	0.199	0.04	1.37658e-73	0		Zkscan16	4.26556e-78	0.832916	0.199	0.04	1.37658e-73	1		Sco2	4.44271e-22	1.98788	0.102	0.002	1.43375e-17	5		Ei24	0.000115774	1.09623	0.204	0.025	1	18
Slc48a1	0	1.75	0.14	0.01	0	0		Trmt1	4.60285e-78	1.19425	0.15	0.019	1.48543e-73	1		Mrpl55	4.45378e-22	1.51506	0.119	0.009	1.43732e-17	5		Klhdc1	0.000115774	0.580695	0.204	0.025	1	18
Cdc37l1	5.59477e-78	0.452861	0.356	0.117	1.80554e-73	0		Cdc37l1	5.59477e-78	0.452861	0.356	0.117	1.80554e-73	1		Hps4	4.55791e-22	1.27982	0.119	0.009	1.47093e-17	5		Gaa	0.000118569	1.26292	0.222	0.034	1	18
Slc4a3	0	1.32	0.16	0.02	0	0		B3galnt1	6.09059e-78	1.12124	0.151	0.02	1.96556e-73	1		Rab34	5.02093e-22	1.64934	0.116	0.008	1.62035e-17	5		2300009A05Rik	0.000120887	0.798779	0.333	0.084	1	18
Dnajc3	6.29355e-78	0.816628	0.211	0.045	2.03106e-73	0		Dnajc3	6.29355e-78	0.816628	0.211	0.045	2.03106e-73	1		Cluap1	5.12792e-22	0.750056	0.199	0.047	1.65488e-17	5		Gm14372	0.000121259	2.05267	0.148	0.008	1	18
Chfr	6.35244e-78	0.634207	0.278	0.077	2.05006e-73	0		Chfr	6.35244e-78	0.634207	0.278	0.077	2.05006e-73	1		Tro	5.17948e-22	1.14376	0.163	0.029	1.67152e-17	5		Tppp	0.000121259	2.3956	0.148	0.008	1	18
Slc50a1	0	1.56	0.11	0.01	0	0		Kctd13	6.4169e-78	1.39378	0.133	0.013	2.07086e-73	1		Saysd1	5.39589e-22	1.58307	0.116	0.008	1.74136e-17	5		Smarca4	0.000121568	0.680143	0.426	0.143	1	18
Slc7a4	0	1.59	0.15	0.01	0	0		Psmd8	6.90098e-78	1.75362	0.102	0.003	2.22708e-73	1		AU040320	5.41972e-22	0.394908	0.265	0.082	1.74905e-17	5		Tspoap1	0.000121763	1.2302	0.222	0.034	1	18
Ndufs4	7.20422e-78	0.436839	0.386	0.132	2.32495e-73	0		Ndufs4	7.20422e-78	0.436839	0.386	0.132	2.32495e-73	1		Glrx2	5.49322e-22	0.971052	0.168	0.031	1.77277e-17	5		Zcrb1	0.000121763	1.53965	0.222	0.034	1	18
Cnksr2	7.46167e-78	-0.794485	0.921	0.814	2.40803e-73	0		Cnksr2	7.46167e-78	-0.794485	0.921	0.814	2.40803e-73	1		Ip6k1	5.53054e-22	0.273572	0.359	0.136	1.78482e-17	5		Snta1	0.000121978	1.07889	0.389	0.118	1	18
Ccpg1	8.1756e-78	0.480139	0.326	0.101	2.63843e-73	0		Ccpg1	8.1756e-78	0.480139	0.326	0.101	2.63843e-73	1		Gapvd1	5.57324e-22	0.260819	0.383	0.148	1.7986e-17	5		Rbm26	0.000122636	0.477944	0.759	0.328	1	18
Utp4	8.19248e-78	0.904093	0.176	0.03	2.64388e-73	0		Utp4	8.19248e-78	0.904093	0.176	0.03	2.64388e-73	1		Psmc4	5.71305e-22	1.73516	0.11	0.005	1.84372e-17	5		Baalc	0.000122997	1.11304	0.278	0.059	1	18
Slx1b	0	1.39	0.14	0.02	0	0		C1galt1c1	8.45784e-78	1.51817	0.116	0.007	2.72951e-73	1		Gabrb3	5.79028e-22	-0.649819	0.887	0.79	1.86864e-17	5		Ttc7b	0.000124096	0.250266	0.537	0.185	1	18
Smarcc2	0	1.06	0.26	0.05	0	0		Ndufaf7	1.016e-77	1.08054	0.162	0.024	3.27884e-73	1		Zcchc14	5.90054e-22	0.34949	0.26	0.078	1.90422e-17	5		Stxbp1	0.000124668	0.993542	0.481	0.168	1	18
Prkg1	1.03979e-77	-0.950543	0.868	0.758	3.3556e-73	0		Prkg1	1.03979e-77	-0.950543	0.868	0.758	3.3556e-73	1		Zfp846	5.91203e-22	0.980831	0.155	0.025	1.90793e-17	5		Ccnt1	0.000124728	0.568681	0.389	0.109	1	18
Smdt1	0	2.37	0.17	0	0	0		Cbx4	1.06608e-77	1.34364	0.122	0.01	3.44045e-73	1		B3galnt1	5.95215e-22	1.00638	0.146	0.021	1.92088e-17	5		Tsn	0.000124988	1.06679	0.241	0.042	1	18
Ak5	1.08377e-77	0.407438	0.773	0.371	3.49754e-73	0		Ak5	1.08377e-77	0.407438	0.773	0.371	3.49754e-73	1		Kcnj3	6.53502e-22	-0.741113	0.856	0.774	2.10898e-17	5		Fam81a	0.000124988	1.25085	0.241	0.042	1	18
Smg9	0	1.3	0.1	0.01	0	0		Plk2	1.16559e-77	1.17504	0.151	0.02	3.76159e-73	1		Vps35l	6.72292e-22	0.681892	0.204	0.05	2.16962e-17	5		Kmt5a	0.000125039	0.967185	0.222	0.034	1	18
Smim19	0	1.26	0.12	0.01	0	0		Tmem179	1.29799e-77	1.63811	0.109	0.005	4.18888e-73	1		2024-03-02	6.74659e-22	1.70802	0.115	0.008	2.17726e-17	5		Tcp1	0.000125496	0.821433	0.296	0.067	1	18
Smim20	0	1.33	0.1	0.01	0	0		Noc2l	1.32077e-77	1.32487	0.137	0.015	4.26238e-73	1		Rae1	6.87151e-22	1.19368	0.145	0.021	2.21757e-17	5		Tmem214	0.000125537	2.00477	0.148	0.008	1	18
Wnk2	1.40431e-77	0.676761	0.241	0.059	4.532e-73	0		Wnk2	1.40431e-77	0.676761	0.241	0.059	4.532e-73	1		Creg2	7.07142e-22	0.760995	0.188	0.041	2.28209e-17	5		Ctdnep1	0.000125537	2.18352	0.148	0.008	1	18
Smim26	0	2.22	0.13	0	0	0		Zdhhc1	1.41136e-77	1.35099	0.14	0.016	4.55473e-73	1		Lrp8	7.16762e-22	1.07459	0.191	0.044	2.31313e-17	5		Dlg4	0.000126203	0.950509	0.37	0.101	1	18
Tmem178	1.41397e-77	0.364541	0.37	0.124	4.56316e-73	0		Tmem178	1.41397e-77	0.364541	0.37	0.124	4.56316e-73	1		Tmem167	7.23895e-22	0.541818	0.273	0.088	2.33615e-17	5		Ndufs1	0.000126684	0.783321	0.426	0.134	1	18
Alg2	1.41761e-77	0.91479	0.184	0.033	4.57491e-73	0		Alg2	1.41761e-77	0.91479	0.184	0.033	4.57491e-73	1		Timm10b	7.29087e-22	1.45086	0.135	0.016	2.35291e-17	5		Ndufs2	0.000126976	1.52842	0.259	0.05	1	18
Pi4kb	1.44933e-77	0.834764	0.2	0.04	4.67727e-73	0		Pi4kb	1.44933e-77	0.834764	0.2	0.04	4.67727e-73	1		Gba2	7.44998e-22	1.32151	0.121	0.01	2.40426e-17	5		Tmed2	0.000128793	1.29335	0.278	0.059	1	18
Ncapd3	1.47739e-77	0.805017	0.217	0.048	4.76784e-73	0		Ncapd3	1.47739e-77	0.805017	0.217	0.048	4.76784e-73	1		Clasrp	7.57158e-22	1.26341	0.128	0.013	2.4435e-17	5		Rraga	0.000129956	1.84815	0.148	0.008	1	18
Smim7	0	1.49	0.12	0.01	0	0		Becn1	1.67576e-77	1.0286	0.169	0.027	5.40802e-73	1		Ppa1	7.68743e-22	1.19209	0.143	0.02	2.48089e-17	5		Trappc2l	0.000129956	1.85836	0.148	0.008	1	18
Pygo1	1.731e-77	0.956638	0.194	0.038	5.5863e-73	0		Pygo1	1.731e-77	0.956638	0.194	0.038	5.5863e-73	1		Ncor2	7.75019e-22	0.553749	0.212	0.054	2.50114e-17	5		Mcrip1	0.000129956	2.41947	0.148	0.008	1	18
Smpd1	0	1.52	0.1	0.01	0	0		Mrpl57	1.87946e-77	1.70592	0.109	0.006	6.06538e-73	1		C1galt1c1	8.01461e-22	1.7901	0.106	0.004	2.58647e-17	5		Dek	0.000130057	0.970898	0.259	0.05	1	18
Ccdc57	2.03265e-77	0.998535	0.194	0.038	6.55975e-73	0		Ccdc57	2.03265e-77	0.998535	0.194	0.038	6.55975e-73	1		Anapc11	8.36943e-22	1.59935	0.106	0.004	2.70098e-17	5		Atxn7l1	0.000130203	0.969412	0.352	0.092	1	18
Ythdc1	2.11889e-77	0.322298	0.408	0.143	6.83809e-73	0		Ythdc1	2.11889e-77	0.322298	0.408	0.143	6.83809e-73	1		Abhd8	8.75551e-22	1.42403	0.137	0.017	2.82558e-17	5		Enc1	0.000131378	0.810077	0.426	0.134	1	18
Snap47	0	1.33	0.24	0.04	0	0		Smim19	2.21947e-77	1.25511	0.124	0.01	7.16266e-73	1		Nipsnap1	8.98156e-22	0.885617	0.186	0.041	2.89853e-17	5		6030458C11Rik	0.000131429	0.951705	0.241	0.042	1	18
Nrp2	3.10131e-77	0.492637	0.334	0.106	1.00085e-72	0		Nrp2	3.10131e-77	0.492637	0.334	0.106	1.00085e-72	1		Yipf3	9.08595e-22	1.44657	0.112	0.007	2.93222e-17	5		Mbnl2	0.000131811	0.655783	0.944	0.454	1	18
Sncb	0	2.41	0.31	0.02	0	0		Ebp	3.22121e-77	1.81714	0.103	0.004	1.03955e-72	1		Fdx2	9.24573e-22	2.05369	0.101	0.002	2.98378e-17	5		Sepsecs	0.000131841	0.692095	0.222	0.034	1	18
Lman1	3.24576e-77	0.960168	0.176	0.03	1.04747e-72	0		Lman1	3.24576e-77	0.960168	0.176	0.03	1.04747e-72	1		Mpped2	9.25042e-22	0.292582	0.457	0.192	2.9853e-17	5		Zfp266	0.000131843	0.887613	0.315	0.076	1	18
Ndufs1	3.40605e-77	0.485547	0.306	0.092	1.0992e-72	0		Ndufs1	3.40605e-77	0.485547	0.306	0.092	1.0992e-72	1		Hist3h2ba	9.26373e-22	1.92135	0.101	0.002	2.98959e-17	5		Cyth1	0.000133208	1.09734	0.259	0.05	1	18
Snf8	0	1.61	0.18	0.02	0	0		Mettl17	3.69371e-77	1.36489	0.128	0.012	1.19203e-72	1		Ttyh3	9.37572e-22	1.01185	0.144	0.021	3.02573e-17	5		Cacna2d1	0.000133759	-0.856136	0.963	0.891	1	18
Snhg20	0	2.71	0.29	0.01	0	0		Tmem222	3.77387e-77	1.46672	0.122	0.01	1.2179e-72	1		Bmerb1	9.75877e-22	0.394728	0.36	0.139	3.14935e-17	5		Sgcb	0.000134523	2.00766	0.148	0.008	1	18
Krit1	5.07408e-77	0.298502	0.527	0.212	1.63751e-72	0		Krit1	5.07408e-77	0.298502	0.527	0.212	1.63751e-72	1		Supt4a	9.7761e-22	1.77998	0.104	0.003	3.15494e-17	5		Timm44	0.000134523	1.93177	0.148	0.008	1	18
Snhg8	0	2.01	0.11	0	0	0		Actl6a	6.36189e-77	1.29559	0.136	0.015	2.05311e-72	1		Rad51ap2	9.82324e-22	1.34328	0.13	0.014	3.17016e-17	5		Oga	0.000135207	0.805504	0.519	0.185	1	18
Snph	0	1.07	0.44	0.11	0	0		Ctdnep1	7.19857e-77	1.47882	0.116	0.008	2.32312e-72	1		Chd6	9.95032e-22	0.279765	0.388	0.153	3.21117e-17	5		Gpr176	0.000135372	0.995168	0.222	0.034	1	18
Snrnp27	0	1.43	0.11	0.01	0	0		Fcf1	7.9004e-77	1.56597	0.12	0.009	2.54962e-72	1		Manbal	9.98119e-22	1.30669	0.147	0.023	3.22113e-17	5		Med28	0.000135372	0.881247	0.222	0.034	1	18
Kif1a	8.25979e-77	0.567021	0.264	0.071	2.6656e-72	0		Kif1a	8.25979e-77	0.567021	0.264	0.071	2.6656e-72	1		2900005J15Rik	1.00029e-21	1.65568	0.104	0.003	3.22813e-17	5		Klhl3	0.000136919	1.20018	0.333	0.084	1	18
Snrnp70	0	1.47	0.59	0.11	0	0		Dctn2	9.45975e-77	1.18427	0.145	0.018	3.05285e-72	1		Auh	1.05659e-21	0.452018	0.225	0.061	3.40982e-17	5		Map2k1	0.000138739	0.692852	0.519	0.176	1	18
Mblac2	1.08944e-76	0.534344	0.275	0.076	3.51584e-72	0		Mblac2	1.08944e-76	0.534344	0.275	0.076	3.51584e-72	1		Cipc	1.06343e-21	0.581359	0.221	0.06	3.43189e-17	5		Csnk2b	0.00013924	1.69169	0.148	0.008	1	18
2024-09-08	1.15609e-76	0.851735	0.195	0.038	3.73092e-72	0		2024-09-08	1.15609e-76	0.851735	0.195	0.038	3.73092e-72	1		Idh3g	1.07226e-21	1.25312	0.132	0.015	3.46039e-17	5		Son	0.00013927	0.472587	0.741	0.328	1	18
Snrpa	0	1.68	0.11	0.01	0	0		Oscp1	1.31173e-76	1.11059	0.189	0.036	4.2332e-72	1		Cep95	1.10363e-21	1.16714	0.148	0.023	3.56164e-17	5		Scg3	0.000141166	0.958906	0.278	0.059	1	18
Snrpb	0	1.64	0.23	0.03	0	0		Nlgn2	1.40863e-76	1.04714	0.162	0.025	4.54592e-72	1		Med4	1.10574e-21	1.51577	0.122	0.011	3.56845e-17	5		Stx7	0.000142701	1.04416	0.222	0.034	1	18
Mras	1.71438e-76	0.453095	0.307	0.093	5.53265e-72	0		Mras	1.71438e-76	0.453095	0.307	0.093	5.53265e-72	1		Atp2b2	1.12205e-21	0.31813	0.657	0.322	3.62107e-17	5		Sntg1	0.000143591	-1.11183	0.852	0.815	1	18
Kcnmb4	1.8591e-76	0.74639	0.241	0.06	5.99969e-72	0		Kcnmb4	1.8591e-76	0.74639	0.241	0.06	5.99969e-72	1		Uba2	1.1403e-21	0.81786	0.202	0.05	3.67996e-17	5		Mrps15	0.000144112	1.75235	0.148	0.008	1	18
Snrpd1	0	1.57	0.16	0.02	0	0		Anapc16	2.06013e-76	1.25204	0.138	0.016	6.64844e-72	1		Rps6kl1	1.15196e-21	1.66874	0.106	0.004	3.71761e-17	5		Sema4b	0.000144112	1.70779	0.148	0.008	1	18
Snrpd2	0	2.63	0.18	0	0	0		Trnp1	2.16174e-76	1.71702	0.103	0.004	6.97638e-72	1		Thap2	1.15847e-21	1.11746	0.146	0.022	3.73861e-17	5		Stn1	0.000144112	1.89827	0.148	0.008	1	18
Metap2	2.50223e-76	0.444357	0.297	0.087	8.0752e-72	0		Metap2	2.50223e-76	0.444357	0.297	0.087	8.0752e-72	1		Lztr1	1.15874e-21	1.27303	0.132	0.015	3.7395e-17	5		Hpcal4	0.000144429	1.26599	0.278	0.059	1	18
Snrpe	0	1.68	0.12	0.01	0	0		Cct2	2.65653e-76	1.16834	0.158	0.024	8.57316e-72	1		Mxd4	1.16298e-21	1.15686	0.146	0.022	3.75318e-17	5		Odf2	0.000144766	0.753629	0.444	0.151	1	18
Fermt2	2.81949e-76	0.394991	0.346	0.112	9.09907e-72	0		Fermt2	2.81949e-76	0.394991	0.346	0.112	9.09907e-72	1		Cct2	1.22572e-21	0.89433	0.178	0.037	3.95565e-17	5		Ppp1r10	0.000147764	0.677479	0.278	0.059	1	18
Snrpg	0	1.85	0.13	0.01	0	0		Nicn1	3.03408e-76	1.60106	0.113	0.007	9.79158e-72	1		Suds3	1.24005e-21	1.39599	0.125	0.012	4.0019e-17	5		Rgs4	0.000149145	1.92798	0.148	0.008	1	18
Snrpn	0	1.71	0.44	0.06	0	0		Rpp21	3.39908e-76	1.56067	0.104	0.005	1.09695e-71	1		C87436	1.27816e-21	1.31339	0.127	0.013	4.12488e-17	5		Dnlz	0.000149145	1.77972	0.148	0.008	1	18
Eif5b	3.65953e-76	0.54622	0.295	0.087	1.181e-71	0		Eif5b	3.65953e-76	0.54622	0.295	0.087	1.181e-71	1		Ripk2	1.30503e-21	0.99372	0.187	0.042	4.21159e-17	5		Dipk1b	0.000149145	1.93222	0.148	0.008	1	18
Snu13	0	2.11	0.2	0.01	0	0		Slx1b	3.88582e-76	1.39002	0.135	0.015	1.25403e-71	1		6430590A07Rik	1.30882e-21	1.16119	0.146	0.022	4.22381e-17	5		Mttp	0.000149145	1.90876	0.148	0.008	1	18
Snw1	0	1.48	0.23	0.03	0	0		Ddx18	4.54158e-76	1.31009	0.125	0.011	1.46566e-71	1		Ccdc191	1.31197e-21	1.23476	0.129	0.014	4.234e-17	5		Chmp5	0.000149145	2.19218	0.148	0.008	1	18
Snx15	0	1.05	0.11	0.02	0	0		Saysd1	4.95357e-76	1.55839	0.114	0.007	1.59862e-71	1		Dnajc8	1.31378e-21	0.961417	0.173	0.035	4.23982e-17	5		Trim32	0.000149145	1.76406	0.148	0.008	1	18
Son	0	1.24	0.71	0.18	0	0		Gstm1	5.17695e-76	1.58619	0.101	0.003	1.6707e-71	1		Zfhx2	1.33608e-21	0.843255	0.179	0.038	4.3118e-17	5		Denr	0.000149145	1.69024	0.148	0.008	1	18
Sox12	0	1.14	0.11	0.01	0	0		Rwdd1	5.36933e-76	1.13478	0.163	0.025	1.73279e-71	1		Rbbp4	1.35533e-21	0.52981	0.249	0.076	4.37392e-17	5		Psmc4	0.000149145	1.62999	0.148	0.008	1	18
Sparcl1	0	1.02	0.72	0.23	0	0		Rhbdl1	5.50326e-76	1.4234	0.106	0.005	1.77601e-71	1		Ldha	1.39785e-21	1.3117	0.141	0.02	4.51113e-17	5		Spata2l	0.000149145	1.66947	0.148	0.008	1	18
Cbx5	5.69861e-76	0.51913	0.293	0.085	1.83906e-71	0		Cbx5	5.69861e-76	0.51913	0.293	0.085	1.83906e-71	1		Rsbn1	1.40315e-21	0.288651	0.297	0.101	4.52825e-17	5		Anapc11	0.000149145	1.69877	0.148	0.008	1	18
Actr10	5.79733e-76	0.73999	0.221	0.051	1.87092e-71	0		Actr10	5.79733e-76	0.73999	0.221	0.051	1.87092e-71	1		Dcaf7	1.46027e-21	0.786554	0.208	0.053	4.71259e-17	5		2510002D24Rik	0.000149145	1.83367	0.148	0.008	1	18
Exd2	6.02618e-76	0.514171	0.281	0.08	1.94477e-71	0		Exd2	6.02618e-76	0.514171	0.281	0.08	1.94477e-71	1		Rbmxl1	1.51291e-21	1.30562	0.114	0.008	4.88245e-17	5		Hpca	0.000150073	1.02708	0.259	0.05	1	18
Spcs1	0	3.36	0.5	0.02	0	0		Tcta	6.13736e-76	1.57743	0.1	0.003	1.98065e-71	1		Cherp	1.52679e-21	1.53641	0.126	0.013	4.92725e-17	5		Eif4g1	0.000151171	0.978143	0.278	0.059	1	18
Spcs2	0	1.83	0.35	0.04	0	0		Epn1	6.24844e-76	1.03661	0.166	0.027	2.0165e-71	1		Ripor2	1.56861e-21	0.353721	0.29	0.097	5.06221e-17	5		Noct	0.000151537	0.602732	0.407	0.118	1	18
Spint2	0	2.23	0.2	0.01	0	0		9530068E07Rik	6.44308e-76	1.2566	0.135	0.015	2.07931e-71	1		Ndufaf3	1.58905e-21	1.72487	0.106	0.004	5.12819e-17	5		Ccpg1	0.000152678	0.998971	0.241	0.042	1	18
Mal2	6.50761e-76	0.587841	0.253	0.066	2.10014e-71	0		Mal2	6.50761e-76	0.587841	0.253	0.066	2.10014e-71	1		Pdcd4	1.63694e-21	0.332253	0.385	0.154	5.28274e-17	5		Zfp182	0.000152678	0.885637	0.241	0.042	1	18
Gtf2i	6.58881e-76	0.332712	0.432	0.158	2.12634e-71	0		Gtf2i	6.58881e-76	0.332712	0.432	0.158	2.12634e-71	1		Nfasc	1.73096e-21	0.453484	0.329	0.12	5.58617e-17	5		Cnppd1	0.000154342	1.16741	0.148	0.008	1	18
Scg3	6.59913e-76	0.704788	0.242	0.061	2.12967e-71	0		Scg3	6.59913e-76	0.704788	0.242	0.061	2.12967e-71	1		Dennd5b	1.73488e-21	0.32453	0.347	0.131	5.5988e-17	5		Adipor1	0.000154342	1.67751	0.148	0.008	1	18
Mat2b	7.31776e-76	0.850915	0.194	0.038	2.36159e-71	0		Mat2b	7.31776e-76	0.850915	0.194	0.038	2.36159e-71	1		Mrps10	1.73943e-21	1.92078	0.11	0.007	5.6135e-17	5		Cacybp	0.000154342	1.08862	0.148	0.008	1	18
Spock2	0	1.34	0.29	0.04	0	0		Pde1b	8.38538e-76	1.07309	0.158	0.024	2.70613e-71	1		Tmem245	1.80031e-21	0.587666	0.257	0.079	5.80996e-17	5		Ptpa	0.000154342	1.35812	0.148	0.008	1	18
Sprn	0	1.48	0.16	0.02	0	0		BC003965	1.06196e-75	1.45798	0.121	0.01	3.42717e-71	1		Tpr	1.81e-21	0.269933	0.355	0.136	5.84124e-17	5		Ntmt1	0.000154342	1.46639	0.148	0.008	1	18
Sqstm1	0	1.8	0.31	0.03	0	0		Pdcd6	1.09666e-75	1.32874	0.125	0.011	3.53913e-71	1		Trank1	1.83586e-21	0.303679	0.567	0.267	5.92468e-17	5		Blvra	0.000154342	1.67584	0.148	0.008	1	18
Nav2	1.129e-75	0.418016	0.778	0.384	3.64352e-71	0		Nav2	1.129e-75	0.418016	0.778	0.384	3.64352e-71	1		Ndufaf7	1.8651e-21	0.866076	0.163	0.03	6.01906e-17	5		Ift52	0.000154342	1.46698	0.148	0.008	1	18
Map6	1.1491e-75	0.669786	0.243	0.062	3.70839e-71	0		Map6	1.1491e-75	0.669786	0.243	0.062	3.70839e-71	1		Mtg2	1.93034e-21	1.20266	0.136	0.017	6.22958e-17	5		Zfp335os	0.000154342	1.43809	0.148	0.008	1	18
Srcin1	0	1.25	0.25	0.04	0	0		Sigmar1	1.16377e-75	1.60165	0.108	0.006	3.75573e-71	1		Angel2	1.95844e-21	0.636604	0.202	0.05	6.32029e-17	5		B3galnt1	0.000154342	1.04635	0.148	0.008	1	18
Klhdc2	1.45165e-75	0.831585	0.186	0.035	4.68477e-71	0		Klhdc2	1.45165e-75	0.831585	0.186	0.035	4.68477e-71	1		Cebpz	2.08467e-21	0.794204	0.173	0.035	6.72766e-17	5		Gba2	0.000154342	1.68349	0.148	0.008	1	18
Srp14	0	2.49	0.23	0.01	0	0		Tceal9	1.497e-75	1.6443	0.114	0.008	4.83111e-71	1		Ext2	2.1418e-21	0.549273	0.208	0.053	6.91202e-17	5		Maneal	0.000154342	1.31399	0.148	0.008	1	18
Dhx33	1.75984e-75	0.912811	0.175	0.03	5.67936e-71	0		Dhx33	1.75984e-75	0.912811	0.175	0.03	5.67936e-71	1		Paxbp1	2.18653e-21	0.405263	0.262	0.082	7.05638e-17	5		Zbtb17	0.000154342	1.33722	0.148	0.008	1	18
Dixdc1	1.81864e-75	0.808207	0.218	0.05	5.8691e-71	0		Dixdc1	1.81864e-75	0.808207	0.218	0.05	5.8691e-71	1		Tubgcp2	2.1882e-21	0.987542	0.162	0.029	7.06176e-17	5		Morn1	0.000154342	0.788456	0.148	0.008	1	18
Chd6	1.83834e-75	0.253762	0.438	0.161	5.93271e-71	0		Chd6	1.83834e-75	0.253762	0.438	0.161	5.93271e-71	1		Degs1	2.1991e-21	1.46314	0.105	0.004	7.09694e-17	5		Rint1	0.000154342	1.74925	0.148	0.008	1	18
Srp19	0	1.21	0.12	0.01	0	0		Mrpl30	2.28735e-75	1.6777	0.109	0.006	7.38172e-71	1		Rnf114	2.29303e-21	1.26036	0.153	0.026	7.40008e-17	5		Kctd13	0.000154342	1.61111	0.148	0.008	1	18
Srp9	0	1.96	0.17	0.01	0	0		Rundc3a	2.81041e-75	1.06475	0.154	0.022	9.06976e-71	1		Slc25a42	2.30261e-21	1.14628	0.136	0.017	7.43099e-17	5		Brsk2	0.000154342	1.67463	0.148	0.008	1	18
Ppp1r13b	3.17329e-75	0.312294	0.528	0.213	1.02409e-70	0		Ppp1r13b	3.17329e-75	0.312294	0.528	0.213	1.02409e-70	1		Tpgs1	2.3307e-21	1.55041	0.113	0.008	7.52164e-17	5		Ssbp4	0.000154342	1.55863	0.148	0.008	1	18
Dcaf17	3.82373e-75	0.732823	0.221	0.051	1.23399e-70	0		Dcaf17	3.82373e-75	0.732823	0.221	0.051	1.23399e-70	1		Mrpl2	2.37951e-21	1.51985	0.11	0.007	7.67915e-17	5		Sprtn	0.000154342	1.59187	0.148	0.008	1	18
Srrm3	0	1.29	0.36	0.06	0	0		Fdps	3.88123e-75	1.65198	0.1	0.003	1.25255e-70	1		Lpcat4	2.41127e-21	1.89567	0.102	0.003	7.78167e-17	5		Cwc15	0.000154342	1.5069	0.148	0.008	1	18
Eif4g1	4.49227e-75	0.640384	0.254	0.068	1.44975e-70	0		Eif4g1	4.49227e-75	0.640384	0.254	0.068	1.44975e-70	1		Neurl1a	2.44322e-21	0.877205	0.181	0.039	7.88476e-17	5		Zfp846	0.000154342	1.58483	0.148	0.008	1	18
Dip2b	4.54312e-75	0.296385	0.41	0.148	1.46615e-70	0		Dip2b	4.54312e-75	0.296385	0.41	0.148	1.46615e-70	1		Actn1	2.44797e-21	0.70489	0.232	0.067	7.9001e-17	5		Mrpl4	0.000154342	1.65809	0.148	0.008	1	18
Zdhhc6	4.60815e-75	0.942504	0.18	0.033	1.48714e-70	0		Zdhhc6	4.60815e-75	0.942504	0.18	0.033	1.48714e-70	1		Adcyap1r1	2.45139e-21	0.782161	0.19	0.043	7.91114e-17	5		Sdhd	0.000154342	1.18473	0.148	0.008	1	18
Ip6k1	4.67575e-75	0.327572	0.391	0.137	1.50896e-70	0		Ip6k1	4.67575e-75	0.327572	0.391	0.137	1.50896e-70	1		Ncoa5	2.47178e-21	0.489553	0.247	0.074	7.97692e-17	5		Ss18l2	0.000154342	1.70211	0.148	0.008	1	18
Smoc2	5.2889e-75	0.323544	0.398	0.14	1.70683e-70	0		Smoc2	5.2889e-75	0.323544	0.398	0.14	1.70683e-70	1		Hprt	2.48036e-21	0.752479	0.191	0.044	8.00462e-17	5		Dctn2	0.000154342	1.36117	0.148	0.008	1	18
Srsf7	0	1.64	0.43	0.06	0	0		Ptpmt1	5.52297e-75	1.39227	0.127	0.012	1.78237e-70	1		Cds2	2.48371e-21	0.504713	0.274	0.09	8.01541e-17	5		C1d	0.000154342	1.68701	0.148	0.008	1	18
Os9	5.63887e-75	0.794347	0.18	0.033	1.81978e-70	0		Os9	5.63887e-75	0.794347	0.18	0.033	1.81978e-70	1		Pdia6	2.51653e-21	1.03313	0.17	0.035	8.12134e-17	5		Rars	0.000154342	1.26267	0.148	0.008	1	18
Rars2	6.44019e-75	0.447648	0.288	0.084	2.07838e-70	0		Rars2	6.44019e-75	0.447648	0.288	0.084	2.07838e-70	1		Mrps17	2.52373e-21	1.34761	0.125	0.013	8.14458e-17	5		Ccdc92b	0.000154342	1.1769	0.148	0.008	1	18
Ifngr2	6.64093e-75	0.916913	0.183	0.034	2.14316e-70	0		Ifngr2	6.64093e-75	0.916913	0.183	0.034	2.14316e-70	1		Kdm2a	2.64155e-21	0.255685	0.395	0.161	8.52481e-17	5		Hap1	0.000154342	0.975916	0.148	0.008	1	18
Ss18l2	0	1.1	0.1	0.01	0	0		Dazap1	7.20925e-75	1.26261	0.138	0.016	2.32657e-70	1		Add2	2.78141e-21	0.25832	0.586	0.28	8.97618e-17	5		Cntnap1	0.000154342	1.17209	0.148	0.008	1	18
Ssbp4	0	1.68	0.14	0.01	0	0		Qtrt1	7.29487e-75	1.54986	0.114	0.008	2.3542e-70	1		Tomm40	2.78546e-21	1.19129	0.156	0.027	8.98924e-17	5		Sstr2	0.000154342	0.827885	0.148	0.008	1	18
Ssna1	0	2.2	0.13	0	0	0		Clk2	7.38582e-75	1.04871	0.146	0.019	2.38355e-70	1		Cbr1	2.86353e-21	1.74395	0.112	0.008	9.24118e-17	5		Ten1	0.000154342	1.60896	0.148	0.008	1	18
Sec11a	7.46042e-75	0.54963	0.256	0.068	2.40763e-70	0		Sec11a	7.46042e-75	0.54963	0.256	0.068	2.40763e-70	1		Zfp335os	2.88934e-21	1.85635	0.112	0.008	9.32447e-17	5		Erh	0.000154342	1.57536	0.148	0.008	1	18
Cyth1	7.61972e-75	0.407288	0.314	0.097	2.45904e-70	0		Cyth1	7.61972e-75	0.407288	0.314	0.097	2.45904e-70	1		Gm39469	2.9562e-21	0.578645	0.181	0.039	9.54025e-17	5		Ndrg2	0.000154342	1.21561	0.148	0.008	1	18
Ssr2	0	2.22	0.19	0.01	0	0		Jagn1	7.87265e-75	1.24446	0.133	0.014	2.54066e-70	1		Rbis	2.9747e-21	1.73748	0.109	0.007	9.59996e-17	5		Ebag9	0.000154342	1.01	0.148	0.008	1	18
Ssr4	0	2.37	0.23	0.01	0	0		Psma6	7.97879e-75	1.05483	0.162	0.026	2.57491e-70	1		Aatk	2.99687e-21	1.5155	0.127	0.014	9.6715e-17	5		Slc48a1	0.000154342	1.5305	0.148	0.008	1	18
Stk19	0	1.07	0.11	0.02	0	0		Ttyh3	8.45588e-75	1.17268	0.142	0.018	2.72888e-70	1		Iffo1	3.04042e-21	1.64491	0.109	0.007	9.81206e-17	5		Pam16	0.000154342	1.1871	0.148	0.008	1	18
Stk25	0	1.51	0.17	0.02	0	0		Smim7	8.50555e-75	1.4881	0.12	0.01	2.74491e-70	1		Mphosph8	3.06004e-21	0.603137	0.268	0.087	9.87535e-17	5		Ubald1	0.000154342	1.80345	0.148	0.008	1	18
Fam76a	8.78764e-75	0.730112	0.197	0.041	2.83595e-70	0		Fam76a	8.78764e-75	0.730112	0.197	0.041	2.83595e-70	1		Birc2	3.17843e-21	0.540369	0.214	0.056	1.02574e-16	5		Ifngr2	0.000154342	1.19123	0.148	0.008	1	18
Stmn1	0	2.61	0.3	0.02	0	0		Dexi	9.5564e-75	1.19629	0.147	0.02	3.08404e-70	1		Ddi2	3.19785e-21	0.300054	0.256	0.078	1.03201e-16	5		Rcan1	0.000154342	1.43062	0.148	0.008	1	18
Hdac7	9.88712e-75	0.957359	0.154	0.023	3.19077e-70	0		Hdac7	9.88712e-75	0.957359	0.154	0.023	3.19077e-70	1		Ctbp1	3.21099e-21	1.37218	0.135	0.017	1.03625e-16	5		Haghl	0.000154342	0.973914	0.148	0.008	1	18
Slc1a1	1.05247e-74	0.390522	0.425	0.158	3.39654e-70	0		Slc1a1	1.05247e-74	0.390522	0.425	0.158	3.39654e-70	1		1110004F10Rik	3.21924e-21	0.816427	0.178	0.038	1.03891e-16	5		Npas4	0.000154342	1.50072	0.148	0.008	1	18
Stmn2	0	1.23	0.13	0.02	0	0		Emc8	1.053e-74	1.47875	0.122	0.011	3.39824e-70	1		Reep2	3.2524e-21	0.850601	0.156	0.027	1.04961e-16	5		Lrrc10b	0.000154342	1.15835	0.148	0.008	1	18
Stmn3	0	2.91	0.67	0.05	0	0		Rfng	1.08864e-74	1.3703	0.111	0.007	3.51327e-70	1		Ak5	3.37819e-21	0.308189	0.752	0.395	1.09021e-16	5		Bcor	0.000154342	1.37155	0.148	0.008	1	18
Wbp4	1.11711e-74	0.832737	0.207	0.045	3.60513e-70	0		Wbp4	1.11711e-74	0.832737	0.207	0.045	3.60513e-70	1		Ncs1	3.43987e-21	0.328046	0.257	0.079	1.11011e-16	5		BC065397	0.000154342	0.887289	0.148	0.008	1	18
Agpat3	1.69516e-74	0.767559	0.204	0.044	5.4706e-70	0		Agpat3	1.69516e-74	0.767559	0.204	0.044	5.4706e-70	1		Acp1	3.57959e-21	1.15765	0.19	0.046	1.15521e-16	5		Snrnp40	0.000154652	0.951384	0.278	0.059	1	18
Pip5k1c	1.69684e-74	0.98463	0.152	0.022	5.47605e-70	0		Pip5k1c	1.69684e-74	0.98463	0.152	0.022	5.47605e-70	1		Car4	3.8913e-21	1.3229	0.129	0.015	1.2558e-16	5		Ptpn5	0.000154652	1.16979	0.278	0.059	1	18
Stmn4	0	2.08	0.25	0.02	0	0		Mtln	2.01423e-74	1.73653	0.1	0.004	6.50031e-70	1		Pgam5	3.94958e-21	1.39672	0.141	0.021	1.27461e-16	5		Arl3	0.000158151	0.863211	0.333	0.084	1	18
Hectd4	2.13607e-74	0.299686	0.496	0.196	6.89352e-70	0		Hectd4	2.13607e-74	0.299686	0.496	0.196	6.89352e-70	1		Tssc4	3.99739e-21	1.70678	0.106	0.005	1.29004e-16	5		Eif4h	0.000158208	1.07019	0.278	0.059	1	18
Ppig	2.20012e-74	0.289965	0.363	0.123	7.10022e-70	0		Ppig	2.20012e-74	0.289965	0.363	0.123	7.10022e-70	1		Sucla2	4.041e-21	0.679336	0.22	0.061	1.30411e-16	5		Hmgb1	0.000158208	0.728443	0.278	0.059	1	18
Ube2d1	2.82309e-74	0.555341	0.267	0.074	9.11068e-70	0		Ube2d1	2.82309e-74	0.555341	0.267	0.074	9.11068e-70	1		Jpx	4.0875e-21	0.595881	0.242	0.074	1.31912e-16	5		Socs7	0.000158208	0.927143	0.278	0.059	1	18
Stub1	0	2.1	0.2	0.01	0	0		Arhgef1	3.10199e-74	1.28281	0.123	0.011	1.00107e-69	1		Sult4a1	4.09633e-21	1.5382	0.122	0.012	1.32197e-16	5		Nrxn1	0.000158669	-1.13063	0.963	0.882	1	18
Calb1	3.45449e-74	0.347981	0.37	0.128	1.11483e-69	0		Calb1	3.45449e-74	0.347981	0.37	0.128	1.11483e-69	1		Pcsk7	4.19292e-21	0.952933	0.148	0.024	1.35314e-16	5		Ube2r2	0.000159389	0.668031	0.407	0.126	1	18
Hnrnpl	3.5338e-74	0.465559	0.28	0.08	1.14043e-69	0		Hnrnpl	3.5338e-74	0.465559	0.28	0.08	1.14043e-69	1		Qtrt1	4.20163e-21	1.35272	0.12	0.011	1.35595e-16	5		Slitrk1	0.00015943	1.4684	0.315	0.084	1	18
Cystm1	3.80374e-74	0.928978	0.193	0.039	1.22754e-69	0		Cystm1	3.80374e-74	0.928978	0.193	0.039	1.22754e-69	1		Tmem189	4.53373e-21	1.11209	0.14	0.02	1.46312e-16	5		Cfdp1	0.0001599	0.749095	0.296	0.067	1	18
Stx16	0	1.23	0.41	0.08	0	0		Ubald2	3.84362e-74	1.68496	0.1	0.004	1.24041e-69	1		Usp7	4.54232e-21	0.380031	0.238	0.069	1.4659e-16	5		Tomm40	0.000160453	1.10429	0.241	0.042	1	18
Timmdc1	4.03431e-74	0.948163	0.16	0.025	1.30195e-69	0		Timmdc1	4.03431e-74	0.948163	0.16	0.025	1.30195e-69	1		Ppp1cc	4.71493e-21	0.806086	0.172	0.036	1.5216e-16	5		Dhx32	0.000160453	1.07063	0.241	0.042	1	18
Smc1a	4.32826e-74	0.948045	0.196	0.041	1.39682e-69	0		Smc1a	4.32826e-74	0.948045	0.196	0.041	1.39682e-69	1		Set	4.87194e-21	0.575	0.277	0.093	1.57227e-16	5		Gas6	0.000161845	2.22032	0.167	0.017	1	18
Sub1	0	1.66	0.28	0.04	0	0		Rnf7	4.41057e-74	1.42881	0.116	0.009	1.42338e-69	1		Kdm5c	4.93813e-21	0.605743	0.224	0.064	1.59363e-16	5		Agap3	0.000165552	1.09794	0.278	0.059	1	18
Ppwd1	4.56231e-74	0.716072	0.207	0.046	1.47235e-69	0		Ppwd1	4.56231e-74	0.716072	0.207	0.046	1.47235e-69	1		Hnrnph2	5.34696e-21	0.885846	0.195	0.048	1.72557e-16	5		Trpc1	0.000166794	0.339094	0.426	0.126	1	18
Ttll11	5.95245e-74	0.308793	0.468	0.181	1.92097e-69	0		Ttll11	5.95245e-74	0.308793	0.468	0.181	1.92097e-69	1		Actr1b	5.49168e-21	1.22202	0.126	0.014	1.77228e-16	5		Stx6	0.00016685	0.948428	0.407	0.126	1	18
Suclg1	0	1.44	0.24	0.03	0	0		Clip3	8.01924e-74	1.042	0.161	0.026	2.58797e-69	1		Ubr2	5.58293e-21	0.6482	0.247	0.077	1.80172e-16	5		Atcay	0.00016704	0.963458	0.296	0.067	1	18
Kif5a	8.23673e-74	0.930212	0.173	0.031	2.65816e-69	0		Kif5a	8.23673e-74	0.930212	0.173	0.031	2.65816e-69	1		Nphp4	5.84365e-21	1.20352	0.141	0.021	1.88586e-16	5		Ubn1	0.000170406	0.511154	0.444	0.143	1	18
Ago3	8.3973e-74	0.274317	0.49	0.193	2.70998e-69	0		Ago3	8.3973e-74	0.274317	0.49	0.193	2.70998e-69	1		Ube2d1	5.91999e-21	0.533472	0.232	0.067	1.9105e-16	5		Heatr3	0.000173217	0.728817	0.278	0.059	1	18
Suds3	0	1.21	0.12	0.02	0	0		Polr2f	8.83444e-74	1.55272	0.106	0.006	2.85105e-69	1		Ano6	5.9553e-21	0.290822	0.266	0.086	1.9219e-16	5		Cyfip1	0.000173697	0.806624	0.315	0.076	1	18
Rptor	1.01396e-73	0.286568	0.38	0.131	3.27226e-69	0		Rptor	1.01396e-73	0.286568	0.38	0.131	3.27226e-69	1		Eloc	5.9966e-21	0.892951	0.159	0.029	1.93522e-16	5		Zscan26	0.000174479	0.575896	0.296	0.067	1	18
Sugp1	0	1.06	0.17	0.03	0	0		Inf2	1.05007e-73	1.54644	0.116	0.009	3.38878e-69	1		Echs1	6.12358e-21	1.25783	0.124	0.013	1.9762e-16	5		Ndufaf7	0.000177132	0.894084	0.241	0.042	1	18
Glyr1	1.23703e-73	0.647443	0.251	0.067	3.99215e-69	0		Glyr1	1.23703e-73	0.647443	0.251	0.067	3.99215e-69	1		Bub3	6.33618e-21	1.52915	0.125	0.014	2.04481e-16	5		Pkd1	0.000177173	0.914469	0.278	0.059	1	18
Sugp2	0	1.33	0.24	0.04	0	0		Med25	1.35595e-73	1.03083	0.16	0.025	4.37593e-69	1		Zdhhc6	6.76865e-21	1.11047	0.154	0.027	2.18438e-16	5		Ppfia2	0.000179582	-0.573813	1	0.975	1	18
Akap11	1.40089e-73	0.297167	0.484	0.191	4.52095e-69	0		Akap11	1.40089e-73	0.297167	0.484	0.191	4.52095e-69	1		Gabrb1	7.12415e-21	-0.638379	0.89	0.796	2.29911e-16	5		Crtc3	0.000181151	0.85765	0.315	0.076	1	18
Sult4a1	0	1.27	0.1	0.01	0	0		Chchd4	1.48992e-73	1.64104	0.1	0.004	4.80827e-69	1		Khdrbs1	7.47866e-21	0.468179	0.278	0.094	2.41351e-16	5		Nup50	0.000181297	1.00386	0.259	0.05	1	18
Sumo2	0	1.98	0.48	0.06	0	0		Tomm7	1.50882e-73	1.57231	0.111	0.008	4.86925e-69	1		Slc7a4	7.83962e-21	1.13587	0.124	0.013	2.53e-16	5		Ppp1r13b	0.000185377	0.522121	0.5	0.176	1	18
Sumo3	0	1.13	0.11	0.02	0	0		Gm15478	1.61905e-73	1.52646	0.108	0.007	5.22501e-69	1		Morn1	7.87609e-21	1.09845	0.143	0.022	2.54177e-16	5		Hsph1	0.000188048	0.99692	0.444	0.151	1	18
Arhgef2	1.86862e-73	0.582843	0.276	0.08	6.03041e-69	0		Arhgef2	1.86862e-73	0.582843	0.276	0.08	6.03041e-69	1		Nkiras1	7.8853e-21	1.01751	0.136	0.018	2.54474e-16	5		Hnrnpa2b1	0.000188069	0.890061	0.519	0.21	1	18
Supt4a	0	1.67	0.12	0.01	0	0		Tprgl	2.04093e-73	1.58037	0.105	0.006	6.58648e-69	1		Sbf1	7.95021e-21	0.838503	0.167	0.034	2.56569e-16	5		Psmd13	0.000193863	0.620503	0.278	0.059	1	18
Supt5	0	1.2	0.15	0.02	0	0		Ik	2.33678e-73	1.14316	0.145	0.02	7.54125e-69	1		Nop56	8.04698e-21	0.655023	0.184	0.042	2.59692e-16	5		Wdr48	0.00020086	1.78662	0.167	0.017	1	18
Tango2	2.34255e-73	0.600253	0.245	0.064	7.55989e-69	0		Tango2	2.34255e-73	0.600253	0.245	0.064	7.55989e-69	1		Usp46	8.18286e-21	0.743968	0.174	0.037	2.64077e-16	5		Ift88	0.00020086	2.04681	0.167	0.017	1	18
Hnrnpk	2.42577e-73	0.500133	0.32	0.103	7.82843e-69	0		Hnrnpk	2.42577e-73	0.500133	0.32	0.103	7.82843e-69	1		Txn2	8.27052e-21	1.20856	0.124	0.013	2.66906e-16	5		Tfcp2	0.00020086	1.93144	0.167	0.017	1	18
Tafa5	2.44782e-73	0.38597	0.304	0.093	7.89962e-69	0		Tafa5	2.44782e-73	0.38597	0.304	0.093	7.89962e-69	1		Tgfbr3	8.30656e-21	0.416861	0.312	0.113	2.68069e-16	5		Yipf5	0.000201919	0.628107	0.333	0.084	1	18
Pou2f2	2.66128e-73	0.998981	0.164	0.027	8.5885e-69	0		Pou2f2	2.66128e-73	0.998981	0.164	0.027	8.5885e-69	1		Cul9	8.31229e-21	0.558682	0.192	0.046	2.68254e-16	5		Rdh14	0.000202221	1.99283	0.185	0.025	1	18
1110004F10Rik	2.79162e-73	0.823242	0.197	0.042	9.00913e-69	0		1110004F10Rik	2.79162e-73	0.823242	0.197	0.042	9.00913e-69	1		Map3k3	8.69733e-21	0.434671	0.365	0.145	2.8068e-16	5		Bzw1	0.000203812	0.625734	0.259	0.05	1	18
Fra10ac1	2.88066e-73	0.601258	0.238	0.06	9.29648e-69	0		Fra10ac1	2.88066e-73	0.601258	0.238	0.06	9.29648e-69	1		Snrnp40	9.0878e-21	0.663718	0.167	0.034	2.93281e-16	5		Sptb	0.000204446	0.961792	0.333	0.092	1	18
Svop	0	1.51	0.46	0.08	0	0		Wdr18	2.9078e-73	1.59609	0.103	0.005	9.38405e-69	1		Tulp3	9.09616e-21	0.806419	0.183	0.042	2.93551e-16	5		Spock3	0.000206189	-1.00162	0.944	0.857	1	18
Git2	3.25458e-73	0.746021	0.214	0.049	1.05032e-68	0		Git2	3.25458e-73	0.746021	0.214	0.049	1.05032e-68	1		Tada2a	9.4743e-21	0.625301	0.212	0.056	3.05755e-16	5		Snx21	0.000207106	2.48558	0.167	0.017	1	18
Sarnp	3.69267e-73	0.412182	0.305	0.094	1.1917e-68	0		Sarnp	3.69267e-73	0.412182	0.305	0.094	1.1917e-68	1		Klhl26	9.81066e-21	1.08472	0.137	0.02	3.1661e-16	5		Leprotl1	0.000207106	1.37614	0.167	0.017	1	18
Srsf5	4.01377e-73	0.545564	0.315	0.101	1.29532e-68	0		Srsf5	4.01377e-73	0.545564	0.315	0.101	1.29532e-68	1		Hax1	9.87232e-21	1.8074	0.102	0.004	3.18599e-16	5		Slc38a2	0.000207176	1.45244	0.296	0.076	1	18
Paxbp1	5.41471e-73	0.451808	0.308	0.097	1.74743e-68	0		Paxbp1	5.41471e-73	0.451808	0.308	0.097	1.74743e-68	1		Ankrd10	9.89375e-21	0.481246	0.246	0.076	3.19291e-16	5		Zfp1	0.000209368	0.648849	0.407	0.126	1	18
Trim2	5.47645e-73	0.261108	0.71	0.324	1.76736e-68	0		Trim2	5.47645e-73	0.261108	0.71	0.324	1.76736e-68	1		Eml2	1.00735e-20	0.828364	0.149	0.025	3.25093e-16	5		Srsf11	0.000211551	0.5576	0.667	0.286	1	18
Dcun1d5	6.09266e-73	0.562304	0.239	0.061	1.96622e-68	0		Dcun1d5	6.09266e-73	0.562304	0.239	0.061	1.96622e-68	1		Gps1	1.00888e-20	1.4226	0.11	0.008	3.25585e-16	5		Mfsd6	0.000211977	0.761352	0.296	0.067	1	18
Npepps	6.33136e-73	0.26245	0.472	0.182	2.04326e-68	0		Npepps	6.33136e-73	0.26245	0.472	0.182	2.04326e-68	1		Morn2	1.00915e-20	1.52948	0.107	0.007	3.25672e-16	5		Nsfl1c	0.000213535	2.00287	0.167	0.017	1	18
Swi5	0	1.37	0.14	0.02	0	0		Limk2	6.36817e-73	1.031	0.171	0.031	2.05514e-68	1		Eif3m	1.0143e-20	1.22331	0.163	0.033	3.27334e-16	5		Asph	0.000217049	0.546155	0.407	0.126	1	18
Tbce	7.63635e-73	0.534562	0.257	0.071	2.4644e-68	0		Tbce	7.63635e-73	0.534562	0.257	0.071	2.4644e-68	1		Actl6a	1.02295e-20	1.50747	0.123	0.013	3.30127e-16	5		Zfp397	0.000217641	1.35293	0.278	0.067	1	18
Mau2	7.85301e-73	0.736854	0.227	0.056	2.53432e-68	0		Mau2	7.85301e-73	0.736854	0.227	0.056	2.53432e-68	1		Rab11fip4	1.0244e-20	0.735027	0.18	0.04	3.30593e-16	5		Sema5b	0.00022015	0.904612	0.167	0.017	1	18
Ccl25	8.31055e-73	0.711009	0.211	0.049	2.68198e-68	0		Ccl25	8.31055e-73	0.711009	0.211	0.049	2.68198e-68	1		Dhx36	1.09144e-20	0.321966	0.332	0.125	3.52229e-16	5		Rnf214	0.000221284	1.27751	0.259	0.059	1	18
Sympk	0	1.57	0.2	0.02	0	0		Lpcat4	8.84933e-73	1.30795	0.117	0.01	2.85586e-68	1		Dapk1	1.09477e-20	0.315398	0.663	0.337	3.53304e-16	5		Lrrc58	0.000224575	1.04027	0.352	0.101	1	18
Syngr1	0	1.87	0.2	0.02	0	0		Kdelr1	9.10962e-73	1.08082	0.138	0.017	2.93986e-68	1		Ehd1	1.09642e-20	0.842957	0.161	0.03	3.53838e-16	5		Rnf6	0.000226418	1.74791	0.185	0.025	1	18
Syngr3	0	1.84	0.17	0.01	0	0		Mtg2	9.53635e-73	1.16695	0.141	0.019	3.07757e-68	1		Gpkow	1.1495e-20	1.64974	0.109	0.008	3.70965e-16	5		Clasrp	0.000226958	1.54433	0.167	0.017	1	18
Gm44151	9.76727e-73	0.864116	0.184	0.036	3.15209e-68	0		Gm44151	9.76727e-73	0.864116	0.184	0.036	3.15209e-68	1		Rwdd1	1.24647e-20	0.969184	0.159	0.03	4.0226e-16	5		Smpd1	0.000226958	1.55077	0.167	0.017	1	18
Nceh1	1.02266e-72	0.604077	0.252	0.068	3.30033e-68	0		Nceh1	1.02266e-72	0.604077	0.252	0.068	3.30033e-68	1		Dhps	1.2541e-20	1.72114	0.106	0.007	4.04725e-16	5		Psmd6	0.000226958	1.72861	0.167	0.017	1	18
Synpo	0	1.56	0.31	0.04	0	0		Klhl26	1.02615e-72	1.07514	0.143	0.019	3.31159e-68	1		Map2k6	1.26247e-20	0.340723	0.294	0.102	4.07423e-16	5		Maip1	0.00022928	2.01794	0.111	0	1	18
Syp	0	1.6	0.5	0.08	0	0		Wdr13	1.08106e-72	1.21652	0.142	0.019	3.48878e-68	1		Prmt7	1.35908e-20	0.932147	0.148	0.025	4.38601e-16	5		Kctd18	0.00022928	1.5928	0.111	0	1	18
Zbtb38	1.09246e-72	0.462911	0.301	0.093	3.52559e-68	0		Zbtb38	1.09246e-72	0.462911	0.301	0.093	3.52559e-68	1		Vwa3a	1.37063e-20	1.06644	0.157	0.029	4.42331e-16	5		Capn10	0.00022928	1.96573	0.111	0	1	18
Hap1	1.18111e-72	0.937967	0.15	0.022	3.81169e-68	0		Hap1	1.18111e-72	0.937967	0.15	0.022	3.81169e-68	1		Txndc9	1.38412e-20	1.29618	0.12	0.012	4.46684e-16	5		Slc41a1	0.00022928	1.84147	0.111	0	1	18
Sys1	0	2.15	0.28	0.02	0	0		Map1s	1.2839e-72	1.29789	0.118	0.01	4.1434e-68	1		Tmem201	1.40939e-20	1.32071	0.131	0.017	4.54839e-16	5		Snrpe	0.00022928	1.87622	0.111	0	1	18
Napb	1.31464e-72	0.449679	0.335	0.11	4.24261e-68	0		Napb	1.31464e-72	0.449679	0.335	0.11	4.24261e-68	1		Msl1	1.41311e-20	0.808751	0.171	0.037	4.56037e-16	5		Mgst3	0.00022928	2.13779	0.111	0	1	18
Khdrbs1	1.47817e-72	0.37102	0.305	0.094	4.77035e-68	0		Khdrbs1	1.47817e-72	0.37102	0.305	0.094	4.77035e-68	1		Cox17	1.44766e-20	1.42606	0.112	0.009	4.67188e-16	5		Tor1a	0.00022928	1.83116	0.111	0	1	18
Rnpc3	1.49302e-72	0.714222	0.215	0.051	4.81828e-68	0		Rnpc3	1.49302e-72	0.714222	0.215	0.051	4.81828e-68	1		Leng8	1.45316e-20	0.673785	0.163	0.031	4.68963e-16	5		Ptges2	0.00022928	1.74928	0.111	0	1	18
Arpc5	1.57085e-72	0.95281	0.178	0.034	5.06944e-68	0		Arpc5	1.57085e-72	0.95281	0.178	0.034	5.06944e-68	1		Csad	1.51574e-20	0.85833	0.159	0.03	4.89159e-16	5		Zfp408	0.00022928	1.64472	0.111	0	1	18
Ccnl2	1.66266e-72	0.504249	0.276	0.08	5.36575e-68	0		Ccnl2	1.66266e-72	0.504249	0.276	0.08	5.36575e-68	1		Mphosph10	1.55356e-20	1.44061	0.117	0.011	5.01365e-16	5		Mfap1b	0.00022928	1.94307	0.111	0	1	18
Syt5	0	1.93	0.38	0.04	0	0		Smpd1	1.68608e-72	1.52264	0.104	0.006	5.44132e-68	1		Coq2	1.65808e-20	0.966494	0.168	0.036	5.35095e-16	5		Gfra4	0.00022928	1.66093	0.111	0	1	18
Lingo1	1.69511e-72	0.74672	0.231	0.058	5.47046e-68	0		Lingo1	1.69511e-72	0.74672	0.231	0.058	5.47046e-68	1		Per3	1.69211e-20	0.683851	0.22	0.062	5.46079e-16	5		Ctsa	0.00022928	1.75068	0.111	0	1	18
Ttc8	1.78166e-72	0.315705	0.343	0.114	5.74976e-68	0		Ttc8	1.78166e-72	0.315705	0.343	0.114	5.74976e-68	1		2900076A07Rik	1.76893e-20	1.10439	0.129	0.016	5.70869e-16	5		Lama5	0.00022928	1.75092	0.111	0	1	18
Zfp821	2.33911e-72	0.747587	0.216	0.051	7.54876e-68	0		Zfp821	2.33911e-72	0.747587	0.216	0.051	7.54876e-68	1		Sptb	1.79512e-20	0.470965	0.27	0.091	5.79321e-16	5		Zfp639	0.00022928	1.57152	0.111	0	1	18
Nap1l1	2.36111e-72	0.584361	0.254	0.069	7.61979e-68	0		Nap1l1	2.36111e-72	0.584361	0.254	0.069	7.61979e-68	1		Psmb7	1.84457e-20	0.882269	0.215	0.061	5.9528e-16	5		Slc50a1	0.00022928	1.67326	0.111	0	1	18
Syt7	0	1.51	0.79	0.2	0	0		Stmn2	2.4028e-72	1.2338	0.131	0.015	7.75431e-68	1		Exoc7	1.86084e-20	1.29042	0.128	0.016	6.0053e-16	5		Efna3	0.00022928	1.69167	0.111	0	1	18
Actr1a	2.88054e-72	0.999525	0.167	0.029	9.29607e-68	0		Actr1a	2.88054e-72	0.999525	0.167	0.029	9.29607e-68	1		Letmd1	1.87614e-20	1.24158	0.131	0.017	6.05468e-16	5		Dph5	0.00022928	1.865	0.111	0	1	18
Taf11	0	1.77	0.13	0.01	0	0		Pdxp	2.88146e-72	1.53371	0.108	0.007	9.29906e-68	1		Pja1	1.88302e-20	1.06765	0.147	0.025	6.07687e-16	5		Cntfr	0.00022928	1.60803	0.111	0	1	18
Taf6	0	1.25	0.14	0.01	0	0		Zfas1	2.95372e-72	1.5282	0.105	0.006	9.53224e-68	1		Zzef1	1.88546e-20	0.252929	0.344	0.133	6.08476e-16	5		Mrpl50	0.00022928	1.80669	0.111	0	1	18
Usp4	2.99937e-72	0.79989	0.21	0.048	9.67957e-68	0		Usp4	2.99937e-72	0.79989	0.21	0.048	9.67957e-68	1		Syn1	1.95453e-20	0.365886	0.317	0.117	6.30765e-16	5		2510039O18Rik	0.00022928	1.75828	0.111	0	1	18
Tafa2	0	-1.13	0.91	0.86	0	0		Dph7	3.3515e-72	1.27275	0.129	0.014	1.0816e-67	1		Gng10	1.97917e-20	1.74705	0.106	0.007	6.38717e-16	5		Aurkaip1	0.00022928	1.85287	0.111	0	1	18
Tagln3	0	2	0.22	0.02	0	0		Pip4k2b	3.42448e-72	1.10986	0.15	0.022	1.10515e-67	1		Rhbdd2	2.10832e-20	1.36328	0.142	0.023	6.80397e-16	5		Ube2j2	0.00022928	1.72597	0.111	0	1	18
Lztfl1	3.47059e-72	0.67459	0.239	0.063	1.12003e-67	0		Lztfl1	3.47059e-72	0.67459	0.239	0.063	1.12003e-67	1		Dnajc3	2.11288e-20	0.673769	0.186	0.044	6.81867e-16	5		Abcb8	0.00022928	1.83355	0.111	0	1	18
Atp6v1c1	4.04407e-72	0.742777	0.21	0.049	1.3051e-67	0		Atp6v1c1	4.04407e-72	0.742777	0.21	0.049	1.3051e-67	1		Clip3	2.1366e-20	1.11481	0.151	0.027	6.89525e-16	5		2900005J15Rik	0.00022928	1.89701	0.111	0	1	18
Rab40c	4.31659e-72	0.55915	0.264	0.075	1.39305e-67	0		Rab40c	4.31659e-72	0.55915	0.264	0.075	1.39305e-67	1		Wdr18	2.16159e-20	1.45141	0.111	0.009	6.9759e-16	5		Eif2b4	0.00022928	1.868	0.111	0	1	18
Msl1	4.56181e-72	0.93858	0.17	0.031	1.47219e-67	0		Msl1	4.56181e-72	0.93858	0.17	0.031	1.47219e-67	1		Dus4l	2.17172e-20	1.21082	0.138	0.021	7.00857e-16	5		Rell1	0.00022928	1.98775	0.111	0	1	18
Taldo1	0	1.89	0.16	0.01	0	0		Polr2g	4.61637e-72	1.33376	0.128	0.014	1.48979e-67	1		Ttyh1	2.17409e-20	0.693429	0.213	0.06	7.01624e-16	5		Paics	0.00022928	1.80275	0.111	0	1	18
Rbm24	4.77811e-72	0.901502	0.176	0.033	1.54199e-67	0		Rbm24	4.77811e-72	0.901502	0.176	0.033	1.54199e-67	1		Fcf1	2.24205e-20	1.49768	0.116	0.011	7.23553e-16	5		Mrps18c	0.00022928	2.04236	0.111	0	1	18
Stx6	5.04969e-72	0.457517	0.291	0.088	1.62964e-67	0		Stx6	5.04969e-72	0.457517	0.291	0.088	1.62964e-67	1		H2afy	2.25971e-20	0.665346	0.235	0.072	7.29255e-16	5		Fbxo21	0.00022928	1.7973	0.111	0	1	18
Supt20	5.10751e-72	0.691205	0.239	0.063	1.6483e-67	0		Supt20	5.10751e-72	0.691205	0.239	0.063	1.6483e-67	1		Git2	2.2679e-20	0.840139	0.189	0.047	7.31898e-16	5		Bola3	0.00022928	1.75044	0.111	0	1	18
Kif5b	5.1725e-72	0.398419	0.455	0.178	1.66927e-67	0		Kif5b	5.1725e-72	0.398419	0.455	0.178	1.66927e-67	1		Igsf3	2.29832e-20	0.847201	0.19	0.048	7.41713e-16	5		Pcyox1	0.00022928	1.95104	0.111	0	1	18
Rsbn1l	5.70091e-72	0.368552	0.369	0.129	1.8398e-67	0		Rsbn1l	5.70091e-72	0.368552	0.369	0.129	1.8398e-67	1		Stum	2.32076e-20	0.785817	0.223	0.065	7.48957e-16	5		Nfu1	0.00022928	1.55419	0.111	0	1	18
Taok2	0	1.06	0.1	0.01	0	0		Rnf227	5.98465e-72	1.54794	0.105	0.006	1.93136e-67	1		Ttll11	2.45643e-20	0.288316	0.389	0.163	7.92741e-16	5		Hdac11	0.00022928	1.92039	0.111	0	1	18
Tbc1d9b	0	1.24	0.21	0.03	0	0		Gna11	6.66202e-72	1.24571	0.131	0.015	2.14997e-67	1		Kctd16	2.61075e-20	-0.65023	0.874	0.803	8.42542e-16	5		Rdh13	0.00022928	1.71591	0.111	0	1	18
Tceal3	0	1.62	0.19	0.02	0	0		Polr2k	6.8263e-72	1.45598	0.117	0.01	2.20298e-67	1		Cbfa2t3	2.61329e-20	0.940304	0.159	0.031	8.43362e-16	5		Nat14	0.00022928	1.70742	0.111	0	1	18
Tceal5	0	2	0.15	0.01	0	0		Ppa1	7.07272e-72	1.04781	0.144	0.02	2.28251e-67	1		1110032A03Rik	2.62583e-20	1.6779	0.103	0.005	8.47407e-16	5		Ube2m	0.00022928	1.65875	0.111	0	1	18
Sel1l	7.0817e-72	0.405197	0.289	0.087	2.28541e-67	0		Sel1l	7.0817e-72	0.405197	0.289	0.087	2.28541e-67	1		Prdm10	2.83894e-20	0.631997	0.231	0.069	9.16181e-16	5		Fkrp	0.00022928	1.66202	0.111	0	1	18
Cds2	7.4039e-72	0.413639	0.281	0.083	2.38939e-67	0		Cds2	7.4039e-72	0.413639	0.281	0.083	2.38939e-67	1		Taf1d	2.90543e-20	0.8023	0.149	0.026	9.37642e-16	5		Smg9	0.00022928	1.70543	0.111	0	1	18
Tsen2	8.19732e-72	0.877876	0.168	0.03	2.64544e-67	0		Tsen2	8.19732e-72	0.877876	0.168	0.03	2.64544e-67	1		Pak2	2.93877e-20	0.439917	0.225	0.066	9.48399e-16	5		Snrpa	0.00022928	1.99454	0.111	0	1	18
Tceal6	0	1.75	0.11	0.01	0	0		Letmd1	8.60163e-72	1.25783	0.131	0.015	2.77592e-67	1		Trmt13	2.98343e-20	1.05748	0.155	0.029	9.62814e-16	5		Ttc9b	0.00022928	1.7987	0.111	0	1	18
Tceal9	0	1.64	0.11	0.01	0	0		Rbmxl1	9.18391e-72	1.47495	0.103	0.006	2.96383e-67	1		Fbxo21	2.99804e-20	1.21192	0.135	0.02	9.67528e-16	5		Polr2i	0.00022928	2.14216	0.111	0	1	18
Zc3h13	9.42216e-72	0.272977	0.41	0.15	3.04072e-67	0		Zc3h13	9.42216e-72	0.272977	0.41	0.15	3.04072e-67	1		Ypel1	2.9981e-20	1.33049	0.123	0.014	9.67548e-16	5		Vstm2b	0.00022928	1.73323	0.111	0	1	18
Tnk2	1.05418e-71	0.781112	0.181	0.036	3.40204e-67	0		Tnk2	1.05418e-71	0.781112	0.181	0.036	3.40204e-67	1		Cpe	3.0083e-20	0.278572	0.537	0.252	9.70837e-16	5		Gys1	0.00022928	1.9688	0.111	0	1	18
Tcf25	0	1.57	0.35	0.05	0	0		Klhdc1	1.10711e-71	1.23517	0.15	0.023	3.57288e-67	1		Gtf3c2	3.04721e-20	0.627872	0.183	0.043	9.83395e-16	5		Idh2	0.00022928	1.65758	0.111	0	1	18
Ube2r2	1.19595e-71	0.325959	0.355	0.122	3.85956e-67	0		Ube2r2	1.19595e-71	0.325959	0.355	0.122	3.85956e-67	1		Epb41	3.12434e-20	0.404341	0.296	0.105	1.00829e-15	5		Mfsd13b	0.00022928	1.54432	0.111	0	1	18
Tcp1	0	1.07	0.21	0.04	0	0		Adam11	1.21196e-71	1.21265	0.116	0.01	3.91125e-67	1		Sdhd	3.14263e-20	1.55241	0.11	0.009	1.01419e-15	5		2024-09-01	0.00022928	1.71323	0.111	0	1	18
Map3k3	1.24603e-71	0.290265	0.427	0.16	4.02119e-67	0		Map3k3	1.24603e-71	0.290265	0.427	0.16	4.02119e-67	1		Wdr13	3.17826e-20	0.942612	0.16	0.031	1.02569e-15	5		Adgra1	0.00022928	1.90165	0.111	0	1	18
Tcta	0	1.58	0.1	0	0	0		Fam162a	1.28155e-71	1.28325	0.148	0.022	4.13581e-67	1		Cbx4	3.23994e-20	1.21533	0.132	0.018	1.04559e-15	5		Tssc4	0.00022928	1.88219	0.111	0	1	18
4933434E20Rik	1.30589e-71	0.752201	0.209	0.048	4.21438e-67	0		4933434E20Rik	1.30589e-71	0.752201	0.209	0.048	4.21438e-67	1		Nars	3.29503e-20	0.864144	0.153	0.028	1.06337e-15	5		Cc2d1a	0.00022928	1.55369	0.111	0	1	18
Slc39a6	1.43872e-71	0.617419	0.24	0.063	4.64304e-67	0		Slc39a6	1.43872e-71	0.617419	0.24	0.063	4.64304e-67	1		Mesd	3.31484e-20	1.28946	0.132	0.018	1.06976e-15	5		Gm16183	0.00022928	1.87754	0.111	0	1	18
Tecpr1	0	1.23	0.19	0.03	0	0		Fxyd6	1.456e-71	1.65617	0.101	0.005	4.6988e-67	1		Creld1	3.31763e-20	1.36228	0.123	0.014	1.07067e-15	5		Pcnx2	0.00022928	2.17827	0.111	0	1	18
Tecr	0	2.5	0.67	0.06	0	0		Gm26917	1.46774e-71	-2.8375	0.118	0.307	4.73669e-67	1		Sidt1	3.33407e-20	0.277109	0.433	0.19	1.07597e-15	5		Pin1	0.00022928	1.92847	0.111	0	1	18
Ogfod1	1.69757e-71	0.562882	0.247	0.066	5.47839e-67	0		Ogfod1	1.69757e-71	0.562882	0.247	0.066	5.47839e-67	1		Mapre3	3.5556e-20	0.685552	0.226	0.067	1.14746e-15	5		Tmed1	0.00022928	1.67943	0.111	0	1	18
Telo2	0	1.67	0.14	0.01	0	0		Rab24	1.79807e-71	1.39623	0.119	0.011	5.80272e-67	1		Psmd11	3.56386e-20	0.566257	0.239	0.074	1.15013e-15	5		Mon1a	0.00022928	1.47447	0.111	0	1	18
Ubn1	1.98151e-71	0.502141	0.236	0.061	6.39473e-67	0		Ubn1	1.98151e-71	0.502141	0.236	0.061	6.39473e-67	1		Rab40c	3.61288e-20	0.550789	0.255	0.084	1.16595e-15	5		Ndufaf3	0.00022928	1.7488	0.111	0	1	18
Tesc	0	1.52	0.15	0.01	0	0		Pa2g4	1.98437e-71	1.25501	0.122	0.012	6.40397e-67	1		Ascc2	3.66812e-20	1.19361	0.135	0.02	1.18378e-15	5		Dalrd3	0.00022928	1.8938	0.111	0	1	18
Tex264	0	1.75	0.2	0.02	0	0		Hspa2	2.05135e-71	1.32039	0.143	0.02	6.62011e-67	1		Shank3	3.71691e-20	1.00293	0.146	0.025	1.19952e-15	5		Tpgs1	0.00022928	1.81298	0.111	0	1	18
Thap2	0	1.29	0.16	0.02	0	0		Eef1akmt1	2.32623e-71	1.09172	0.137	0.018	7.50722e-67	1		Ik	3.82645e-20	0.794746	0.151	0.027	1.23487e-15	5		Zfr2	0.00022928	2.10562	0.111	0	1	18
Gcn1	2.33216e-71	0.948487	0.165	0.029	7.52634e-67	0		Gcn1	2.33216e-71	0.948487	0.165	0.029	7.52634e-67	1		Stx1b	3.83358e-20	0.636785	0.172	0.038	1.23717e-15	5		Dnajc14	0.00022928	1.5705	0.111	0	1	18
Thap3	0	2.23	0.26	0.02	0	0		Sdhd	2.37408e-71	1.62019	0.105	0.007	7.66164e-67	1		Rsl1d1	3.94026e-20	1.23214	0.139	0.022	1.2716e-15	5		Nudcd2	0.00022928	1.65723	0.111	0	1	18
Tbc1d23	2.46784e-71	0.784077	0.229	0.059	7.96421e-67	0		Tbc1d23	2.46784e-71	0.784077	0.229	0.059	7.96421e-67	1		Atp1b1	4.01509e-20	0.332348	0.917	0.644	1.29575e-15	5		Mgat4b	0.00022928	2.13193	0.111	0	1	18
Smc6	2.48751e-71	0.405547	0.299	0.093	8.0277e-67	0		Smc6	2.48751e-71	0.405547	0.299	0.093	8.0277e-67	1		Mapk8ip2	4.06576e-20	0.98233	0.161	0.033	1.3121e-15	5		Hnrnpab	0.00022928	1.87984	0.111	0	1	18
Marcks	2.55312e-71	0.619429	0.246	0.066	8.23942e-67	0		Marcks	2.55312e-71	0.619429	0.246	0.066	8.23942e-67	1		Gtf2f1	4.23683e-20	1.53812	0.105	0.007	1.36731e-15	5		Hist3h2a	0.00022928	1.9971	0.111	0	1	18
Agrn	2.77205e-71	0.970044	0.142	0.02	8.94598e-67	0		Agrn	2.77205e-71	0.970044	0.142	0.02	8.94598e-67	1		Plk2	4.3858e-20	1.41022	0.138	0.022	1.41538e-15	5		Krt10	0.00022928	1.8277	0.111	0	1	18
Thoc7	0	1.44	0.31	0.04	0	0		Txndc9	3.11203e-71	1.26258	0.137	0.018	1.00431e-66	1		Pgp	4.40109e-20	1.61746	0.119	0.013	1.42032e-15	5		G6pc3	0.00022928	1.68372	0.111	0	1	18
Rab11fip4	3.19865e-71	0.761262	0.184	0.037	1.03227e-66	0		Rab11fip4	3.19865e-71	0.761262	0.184	0.037	1.03227e-66	1		Pomgnt1	4.5e-20	0.856994	0.142	0.023	1.45224e-15	5		Gpr135	0.00022928	1.97986	0.111	0	1	18
Thra	0	1.77	0.54	0.08	0	0		Pex6	3.57991e-71	1.49751	0.104	0.006	1.15531e-66	1		Jund	4.6002e-20	1.10141	0.115	0.011	1.48458e-15	5		Tmem14c	0.00022928	1.95346	0.111	0	1	18
Thy1	0	2.28	0.44	0.03	0	0		Zdhhc18	3.76291e-71	1.05226	0.142	0.02	1.21437e-66	1		Epha7	4.71531e-20	-0.644483	0.905	0.82	1.52173e-15	5		Gadd45g	0.00022928	2.16138	0.111	0	1	18
A330102I10Rik	3.8436e-71	0.769849	0.21	0.05	1.24041e-66	0		A330102I10Rik	3.8436e-71	0.769849	0.21	0.05	1.24041e-66	1		Zcchc17	4.87341e-20	0.742448	0.207	0.057	1.57275e-15	5		Saysd1	0.00022928	2.0682	0.111	0	1	18
Pnisr	3.91652e-71	0.277367	0.717	0.333	1.26394e-66	0		Pnisr	3.91652e-71	0.277367	0.717	0.333	1.26394e-66	1		Smarca5	5.06277e-20	0.299778	0.283	0.099	1.63386e-15	5		Atf4	0.00022928	2.05355	0.111	0	1	18
Slc7a6os	4.0282e-71	0.97814	0.167	0.03	1.29998e-66	0		Slc7a6os	4.0282e-71	0.97814	0.167	0.03	1.29998e-66	1		Coro2b	5.06455e-20	0.466238	0.204	0.054	1.63443e-15	5		Rrp7a	0.00022928	1.77145	0.111	0	1	18
Camta1	4.17146e-71	0.281238	0.72	0.331	1.34621e-66	0		Camta1	4.17146e-71	0.281238	0.72	0.331	1.34621e-66	1		Klhdc2	5.07153e-20	0.826847	0.183	0.044	1.63668e-15	5		Pnpla3	0.00022928	1.78061	0.111	0	1	18
Klf9	4.6388e-71	0.364434	0.374	0.133	1.49703e-66	0		Klf9	4.6388e-71	0.364434	0.374	0.133	1.49703e-66	1		Gm10115	5.08936e-20	0.971662	0.186	0.047	1.64244e-15	5		Tubgcp6	0.00022928	1.62711	0.111	0	1	18
Ccnjl	4.66332e-71	0.663967	0.234	0.06	1.50495e-66	0		Ccnjl	4.66332e-71	0.663967	0.234	0.06	1.50495e-66	1		Lias	5.15462e-20	0.773756	0.163	0.034	1.6635e-15	5		4930578M01Rik	0.00022928	1.67884	0.111	0	1	18
Cemip	4.78326e-71	0.325479	0.472	0.187	1.54365e-66	0		Cemip	4.78326e-71	0.325479	0.472	0.187	1.54365e-66	1		Mkrn1	5.25405e-20	0.623754	0.172	0.038	1.69559e-15	5		Dazap2	0.00022928	2.05825	0.111	0	1	18
Thyn1	0	1.45	0.13	0.01	0	0		Sirt2	5.08909e-71	1.18576	0.132	0.016	1.64235e-66	1		Fkbp4	5.27279e-20	1.3144	0.12	0.013	1.70163e-15	5		Sec14l5	0.00022928	1.9306	0.111	0	1	18
Tom1l2	5.64426e-71	0.295461	0.423	0.16	1.82152e-66	0		Tom1l2	5.64426e-71	0.295461	0.423	0.16	1.82152e-66	1		Sf3a3	5.31734e-20	1.52473	0.117	0.012	1.71601e-15	5		2024-09-05	0.00022928	1.77176	0.111	0	1	18
Tigd2	0	1.84	0.16	0.01	0	0		Pim2	7.13018e-71	1.29198	0.112	0.009	2.30105e-66	1		Nup214	5.40276e-20	0.718323	0.176	0.04	1.74358e-15	5		Tmem242	0.00022928	1.78374	0.111	0	1	18
Ccnt1	7.72791e-71	0.378971	0.281	0.083	2.49395e-66	0		Ccnt1	7.72791e-71	0.378971	0.281	0.083	2.49395e-66	1		Arhgef2	5.4862e-20	0.549207	0.226	0.066	1.77051e-15	5		Caskin1	0.00022928	1.91167	0.111	0	1	18
Nsa2	8.82903e-71	0.854332	0.196	0.043	2.84931e-66	0		Nsa2	8.82903e-71	0.854332	0.196	0.043	2.84931e-66	1		Armc9	5.69923e-20	0.360562	0.247	0.078	1.83926e-15	5		BC003965	0.00022928	1.59748	0.111	0	1	18
Grm5	1.19955e-70	-0.571643	0.971	0.894	3.8712e-66	0		Grm5	1.19955e-70	-0.571643	0.971	0.894	3.8712e-66	1		Tardbp	5.84854e-20	0.388934	0.261	0.086	1.88744e-15	5		Dusp1	0.00022928	2.45552	0.111	0	1	18
Bcar1	1.40587e-70	0.930459	0.175	0.034	4.53702e-66	0		Bcar1	1.40587e-70	0.930459	0.175	0.034	4.53702e-66	1		Tspan33	5.99417e-20	1.08852	0.151	0.028	1.93444e-15	5		Bnip1	0.00022928	1.65059	0.111	0	1	18
Mid1	1.49625e-70	0.689132	0.201	0.045	4.82869e-66	0		Mid1	1.49625e-70	0.689132	0.201	0.045	4.82869e-66	1		Med25	6.1758e-20	0.852153	0.138	0.022	1.99306e-15	5		Flot1	0.00022928	1.58275	0.111	0	1	18
Rufy3	1.6669e-70	0.287784	0.419	0.158	5.37943e-66	0		Rufy3	1.6669e-70	0.287784	0.419	0.158	5.37943e-66	1		Fra10ac1	6.18594e-20	0.379711	0.215	0.061	1.99633e-15	5		Atat1	0.00022928	1.76654	0.111	0	1	18
Gstz1	2.00862e-70	0.863596	0.182	0.037	6.48221e-66	0		Gstz1	2.00862e-70	0.863596	0.182	0.037	6.48221e-66	1		Exoc4	6.29826e-20	-1.0248	0.703	0.631	2.03257e-15	5		Rpp21	0.00022928	2.09396	0.111	0	1	18
Timm10b	0	1.85	0.13	0.01	0	0		Tsen34	2.13057e-70	1.46345	0.101	0.006	6.87576e-66	1		Stard3nl	6.37806e-20	0.770217	0.185	0.046	2.05833e-15	5		Tpgs2	0.00022928	1.63001	0.111	0	1	18
Timm13	0	2.45	0.15	0	0	0		Cnot3	2.60974e-70	1.1963	0.128	0.015	8.42216e-66	1		Adarb2	6.63148e-20	-0.60267	0.893	0.832	2.14011e-15	5		Phax	0.00022928	2.12947	0.111	0	1	18
Timm17a	0	1.46	0.19	0.02	0	0		Csdc2	2.61465e-70	1.31674	0.122	0.012	8.43798e-66	1		Gm48623	6.92286e-20	1.47398	0.104	0.007	2.23414e-15	5		Dpp3	0.00022928	1.80489	0.111	0	1	18
Cct6a	3.05583e-70	0.937186	0.165	0.029	9.86178e-66	0		Cct6a	3.05583e-70	0.937186	0.165	0.029	9.86178e-66	1		Gm40841	6.996e-20	0.455854	0.264	0.089	2.25775e-15	5		Banf1	0.00022928	1.80063	0.111	0	1	18
Syn1	3.75087e-70	0.39822	0.357	0.126	1.21048e-65	0		Syn1	3.75087e-70	0.39822	0.357	0.126	1.21048e-65	1		Polr3a	7.08633e-20	1.34612	0.111	0.01	2.2869e-15	5		Sart1	0.00022928	1.61316	0.111	0	1	18
Plekha2	4.1298e-70	0.573941	0.263	0.076	1.33277e-65	0		Plekha2	4.1298e-70	0.573941	0.263	0.076	1.33277e-65	1		Lct	7.12687e-20	0.718796	0.174	0.04	2.29998e-15	5		Arl2	0.00022928	1.60569	0.111	0	1	18
Kidins220	4.46126e-70	0.25183	0.526	0.217	1.43974e-65	0		Kidins220	4.46126e-70	0.25183	0.526	0.217	1.43974e-65	1		Ap2a1	7.41601e-20	0.901821	0.136	0.021	2.39329e-15	5		Hps1	0.00022928	1.71753	0.111	0	1	18
Timm23	0	1.38	0.25	0.04	0	0		Tkt	4.48688e-70	1.37496	0.115	0.01	1.448e-65	1		Srsf4	7.61943e-20	0.580916	0.194	0.05	2.45894e-15	5		Trim8	0.00022928	1.60277	0.111	0	1	18
Asic2	4.5068e-70	0.287136	0.585	0.256	1.45443e-65	0		Asic2	4.5068e-70	0.287136	0.585	0.256	1.45443e-65	1		Ctif	7.73185e-20	0.396781	0.299	0.108	2.49522e-15	5		Rpl39	0.00022928	2.48963	0.111	0	1	18
Birc2	4.57521e-70	0.626822	0.212	0.05	1.47651e-65	0		Birc2	4.57521e-70	0.626822	0.212	0.05	1.47651e-65	1		Sdhc	7.82368e-20	0.523786	0.179	0.041	2.52486e-15	5		Gprasp2	0.00022928	1.68487	0.111	0	1	18
Timm44	0	1.05	0.13	0.02	0	0		Tmem198	4.61112e-70	1.40828	0.107	0.007	1.4881e-65	1		Ctdspl2	8.24581e-20	0.312321	0.302	0.111	2.66109e-15	5		Maged2	0.00022928	1.67469	0.111	0	1	18
Timm8b	0	2.72	0.19	0	0	0		Mrps17	4.714e-70	1.25137	0.121	0.012	1.5213e-65	1		Ap3d1	8.36322e-20	1.07609	0.153	0.029	2.69898e-15	5		Manf	0.000230153	0.58189	0.389	0.118	1	18
Timm9	0	1.33	0.4	0.07	0	0		Map7d1	4.9121e-70	1.24675	0.146	0.022	1.58523e-65	1		Gdi2	8.77618e-20	0.440585	0.275	0.094	2.83225e-15	5		Fbxo42	0.000230965	0.699425	0.296	0.067	1	18
Itfg1	5.45122e-70	0.256157	0.366	0.128	1.75922e-65	0		Itfg1	5.45122e-70	0.256157	0.366	0.128	1.75922e-65	1		Syt17	9.0595e-20	0.350928	0.327	0.127	2.92368e-15	5		Mob4	0.000231744	1.89768	0.241	0.05	1	18
Lrrc4b	5.50434e-70	0.824545	0.169	0.031	1.77636e-65	0		Lrrc4b	5.50434e-70	0.824545	0.169	0.031	1.77636e-65	1		Denr	9.18471e-20	1.06734	0.135	0.021	2.96409e-15	5		Atp2b1	0.000231986	0.553808	1	0.739	1	18
Tkt	0	1.37	0.12	0.01	0	0		Phkg2	5.82259e-70	1.20961	0.123	0.013	1.87907e-65	1		Gm13889	9.2513e-20	1.48339	0.108	0.009	2.98558e-15	5		Kpna4	0.000233201	0.584333	0.5	0.176	1	18
Tle5	0	2.48	0.26	0.01	0	0		Cirbp	5.83184e-70	1.47025	0.11	0.009	1.88205e-65	1		Dnajb6	9.61023e-20	0.265985	0.316	0.119	3.10141e-15	5		Ndfip2	0.000233412	0.456966	0.611	0.227	1	18
Ankrd46	5.9753e-70	0.951445	0.154	0.025	1.92835e-65	0		Ankrd46	5.9753e-70	0.951445	0.154	0.025	1.92835e-65	1		Zfp260	9.88383e-20	0.831654	0.175	0.041	3.18971e-15	5		Disp2	0.000233963	1.46898	0.167	0.017	1	18
Tm2d1	0	1.18	0.26	0.04	0	0		Dctn6	6.53457e-70	1.2355	0.135	0.018	2.10884e-65	1		Scamp1	1.10747e-19	0.310469	0.287	0.102	3.57403e-15	5		Lrp8	0.000233963	1.25346	0.167	0.017	1	18
Tm2d2	0	2.56	0.25	0.01	0	0		Rnpepl1	6.58749e-70	1.45761	0.102	0.006	2.12592e-65	1		Supt5	1.11945e-19	0.939164	0.142	0.024	3.61269e-15	5		Rpn1	0.000233963	1.44602	0.167	0.017	1	18
Tmod1	6.76533e-70	0.515972	0.257	0.073	2.18331e-65	0		Tmod1	6.76533e-70	0.515972	0.257	0.073	2.18331e-65	1		Fam13a	1.13193e-19	0.532938	0.241	0.077	3.65296e-15	5		Fam8a1	0.000233963	1.56807	0.167	0.017	1	18
Trappc12	6.78953e-70	0.969672	0.174	0.034	2.19112e-65	0		Trappc12	6.78953e-70	0.969672	0.174	0.034	2.19112e-65	1		Eif4g1	1.14221e-19	0.46392	0.263	0.089	3.68614e-15	5		Dgat1	0.000233963	1.5655	0.167	0.017	1	18
Tm2d3	0	2.27	0.23	0.01	0	0		Churc1	8.0281e-70	1.42492	0.107	0.008	2.59083e-65	1		Cops6	1.14701e-19	1.6171	0.115	0.012	3.70165e-15	5		Kcna1	0.000237073	0.606713	0.463	0.16	1	18
Tma7	0	2.02	0.23	0.02	0	0		Bambi	8.43141e-70	1.19533	0.114	0.01	2.72098e-65	1		Pdk1	1.17023e-19	0.780715	0.149	0.027	3.77656e-15	5		Ephb2	0.00023736	1.12784	0.222	0.042	1	18
Slc2a3	8.59596e-70	0.630018	0.238	0.063	2.77409e-65	0		Slc2a3	8.59596e-70	0.630018	0.238	0.063	2.77409e-65	1		Rab24	1.25841e-19	1.49442	0.11	0.01	4.06113e-15	5		Rbm4	0.000239511	1.36189	0.185	0.025	1	18
Tmbim4	0	1.91	0.17	0.01	0	0		Atxn2l	8.68819e-70	1.04125	0.145	0.021	2.80385e-65	1		Ccdc30	1.26485e-19	0.598759	0.219	0.064	4.08191e-15	5		Ddx18	0.00024117	1.017	0.167	0.017	1	18
Tmbim6	0	1.39	0.24	0.03	0	0		Pcif1	8.82348e-70	1.39987	0.105	0.007	2.84751e-65	1		Kdm1a	1.3019e-19	0.340744	0.279	0.099	4.20149e-15	5		Fbxo10	0.00024117	0.999182	0.167	0.017	1	18
Ripor2	1.00308e-69	0.4771	0.287	0.089	3.23714e-65	0		Ripor2	1.00308e-69	0.4771	0.287	0.089	3.23714e-65	1		Wbp11	1.31641e-19	0.482084	0.191	0.049	4.24832e-15	5		Amd1	0.00024117	1.46989	0.167	0.017	1	18
Tmco1	0	1.29	0.18	0.03	0	0		Pla2g12a	1.00611e-69	1.26641	0.126	0.014	3.24693e-65	1		Smoc2	1.32291e-19	0.336266	0.377	0.159	4.26929e-15	5		Polr2a	0.00024117	1.56815	0.167	0.017	1	18
Bnip3l	1.21761e-69	0.930594	0.165	0.03	3.92948e-65	0		Bnip3l	1.21761e-69	0.930594	0.165	0.03	3.92948e-65	1		Mgst3	1.33755e-19	1.67985	0.107	0.009	4.31654e-15	5		Gmpr	0.00024117	1.55441	0.167	0.017	1	18
Tmed2	0	2.15	0.33	0.03	0	0		Cnot8	1.22412e-69	1.20695	0.124	0.014	3.95048e-65	1		Slc38a10	1.43246e-19	1.00621	0.127	0.017	4.62284e-15	5		Smc1a	0.000242695	1.10308	0.278	0.067	1	18
Ppp6r2	1.2573e-69	0.302982	0.367	0.13	4.05757e-65	0		Ppp6r2	1.2573e-69	0.302982	0.367	0.13	4.05757e-65	1		Ncapd3	1.43419e-19	0.670593	0.186	0.047	4.62842e-15	5		Snx10	0.000242782	0.6105	0.37	0.109	1	18
Socs7	1.31742e-69	0.60284	0.211	0.051	4.25158e-65	0		Socs7	1.31742e-69	0.60284	0.211	0.051	4.25158e-65	1		Tecpr1	1.44087e-19	1.04951	0.141	0.024	4.64997e-15	5		Rasa3	0.000243327	1.27141	0.222	0.042	1	18
Ccdc85a	1.33484e-69	-0.841924	0.876	0.776	4.3078e-65	0		Ccdc85a	1.33484e-69	-0.841924	0.876	0.776	4.3078e-65	1		Sec61g	1.44672e-19	1.37027	0.117	0.013	4.66886e-15	5		Slc6a17	0.000243991	0.750825	0.389	0.126	1	18
Tmed4	0	1.61	0.15	0.01	0	0		2024-03-02	1.33709e-69	1.21559	0.122	0.013	4.31505e-65	1		Ppp1r10	1.50753e-19	0.75264	0.182	0.044	4.8651e-15	5		Pip5k1a	0.000244512	0.423495	0.556	0.218	1	18
Sdhc	1.57298e-69	0.87936	0.17	0.032	5.07631e-65	0		Sdhc	1.57298e-69	0.87936	0.17	0.032	5.07631e-65	1		Psmd2	1.51041e-19	1.24473	0.125	0.016	4.8744e-15	5		Ndufs3	0.000245431	1.03055	0.315	0.084	1	18
Zcchc17	1.59522e-69	0.943603	0.187	0.04	5.14809e-65	0		Zcchc17	1.59522e-69	0.943603	0.187	0.04	5.14809e-65	1		Nprl3	1.52172e-19	1.0414	0.144	0.026	4.9109e-15	5		Tmem19	0.000246321	1.37371	0.185	0.025	1	18
Tmed9	0	1.97	0.33	0.03	0	0		Rae1	1.87967e-69	1.129	0.141	0.02	6.06606e-65	1		Sec24b	1.52879e-19	0.377038	0.249	0.08	4.93371e-15	5		Adcy1	0.000247312	0.513348	0.833	0.403	1	18
Exosc10	2.07765e-69	0.974362	0.141	0.02	6.70499e-65	0		Exosc10	2.07765e-69	0.974362	0.141	0.02	6.70499e-65	1		Pigyl	1.56408e-19	1.77638	0.102	0.007	5.04759e-15	5		Tecpr2	0.000247534	1.8851	0.204	0.034	1	18
Tmem109	0	1.37	0.15	0.01	0	0		Fkbp4	2.10042e-69	1.27679	0.108	0.008	6.77849e-65	1		Camsap1	1.58583e-19	0.584128	0.228	0.07	5.1178e-15	5		Ier3ip1	0.000247534	1.77436	0.204	0.034	1	18
Nprl3	2.38763e-69	0.809148	0.169	0.032	7.70536e-65	0		Nprl3	2.38763e-69	0.809148	0.169	0.032	7.70536e-65	1		Haghl	1.61046e-19	1.5711	0.105	0.008	5.19729e-15	5		Sp3os	0.000248585	1.4871	0.167	0.017	1	18
Marf1	2.45032e-69	0.562632	0.256	0.073	7.90766e-65	0		Marf1	2.45032e-69	0.562632	0.256	0.073	7.90766e-65	1		Mttp	1.61421e-19	1.21577	0.115	0.012	5.20938e-15	5		Snrpd1	0.000248585	1.40886	0.167	0.017	1	18
Tmem128	0	1.67	0.13	0.01	0	0		Ehd1	2.54133e-69	1.04886	0.143	0.021	8.20138e-65	1		Atxn2l	1.65533e-19	1.0293	0.134	0.021	5.34208e-15	5		Atp6v0a1	0.000250917	0.555327	0.63	0.269	1	18
Tmem130	0	1.41	0.14	0.01	0	0		Bscl2	3.15446e-69	1.18963	0.128	0.015	1.01801e-64	1		Lysmd2	1.65833e-19	1.2364	0.12	0.014	5.35175e-15	5		Trerf1	0.00025328	0.535542	0.722	0.319	1	18
Rbbp6	3.47312e-69	0.265187	0.356	0.125	1.12085e-64	0		Rbbp6	3.47312e-69	0.265187	0.356	0.125	1.12085e-64	1		B4galt3	1.67737e-19	1.29914	0.12	0.014	5.41321e-15	5		Letm1	0.000253312	1.81689	0.185	0.025	1	18
Tmem132a	0	1.47	0.2	0.02	0	0		Gtf2a2	3.5037e-69	1.01803	0.153	0.025	1.13071e-64	1		Smad3	1.68741e-19	0.36921	0.272	0.094	5.4456e-15	5		Srpr	0.000253461	1.04721	0.259	0.059	1	18
Cluap1	4.06881e-69	0.610957	0.22	0.055	1.31309e-64	0		Cluap1	4.06881e-69	0.610957	0.22	0.055	1.31309e-64	1		Stk19	1.70731e-19	1.18687	0.129	0.018	5.50983e-15	5		Nub1	0.000255684	1.15387	0.222	0.042	1	18
Vamp4	6.37874e-69	0.698709	0.209	0.05	2.05855e-64	0		Vamp4	6.37874e-69	0.698709	0.209	0.05	2.05855e-64	1		Gm5577	1.79551e-19	0.814245	0.148	0.027	5.79445e-15	5		Mrps5	0.000256214	1.04614	0.167	0.017	1	18
Clstn2	6.52076e-69	-0.862097	0.888	0.779	2.10438e-64	0		Clstn2	6.52076e-69	-0.862097	0.888	0.779	2.10438e-64	1		Pnn	1.83186e-19	0.633866	0.213	0.062	5.91178e-15	5		Ergic3	0.000256214	1.61745	0.167	0.017	1	18
Exoc3	6.60801e-69	0.677955	0.227	0.059	2.13254e-64	0		Exoc3	6.60801e-69	0.677955	0.227	0.059	2.13254e-64	1		Bscl2	1.89826e-19	0.989913	0.129	0.018	6.12605e-15	5		Tigd2	0.000256214	0.874273	0.167	0.017	1	18
Kifap3	7.00592e-69	0.255572	0.49	0.2	2.26095e-64	0		Kifap3	7.00592e-69	0.255572	0.49	0.2	2.26095e-64	1		Trpc1	1.92448e-19	0.251988	0.32	0.123	6.21068e-15	5		Snrpa1	0.000256214	1.35302	0.167	0.017	1	18
Tmem147	0	2.49	0.22	0.01	0	0		Yars	8.02762e-69	1.11399	0.151	0.025	2.59067e-64	1		Ifngr2	1.96503e-19	0.781214	0.179	0.043	6.34156e-15	5		Tcaim	0.000256214	1.18001	0.167	0.017	1	18
Tmem14c	0	1.91	0.11	0	0	0		Ccz1	8.95973e-69	1.05774	0.15	0.024	2.89149e-64	1		Gm20033	1.96597e-19	1.34895	0.117	0.013	6.34458e-15	5		Rab5b	0.000256214	1.05966	0.167	0.017	1	18
Ddi2	1.05893e-68	0.455072	0.288	0.09	3.41738e-64	0		Ddi2	1.05893e-68	0.455072	0.288	0.09	3.41738e-64	1		Spns2	1.991e-19	0.715393	0.162	0.034	6.42537e-15	5		Nfil3	0.000256214	0.843586	0.167	0.017	1	18
Gtf3c1	1.38515e-68	0.560466	0.243	0.067	4.47015e-64	0		Gtf3c1	1.38515e-68	0.560466	0.243	0.067	4.47015e-64	1		Nudt3	2.18002e-19	0.482524	0.228	0.07	7.03537e-15	5		Lztr1	0.000256214	1.29607	0.167	0.017	1	18
Tmem151a	0	1.33	0.15	0.02	0	0		Iffo1	1.5478e-68	1.19788	0.114	0.01	4.99505e-64	1		Dop1b	2.28538e-19	0.588896	0.201	0.055	7.37537e-15	5		Pigq	0.000256214	0.608977	0.167	0.017	1	18
Prmt7	1.81312e-68	0.999327	0.157	0.027	5.85132e-64	0		Prmt7	1.81312e-68	0.999327	0.157	0.027	5.85132e-64	1		Ptpmt1	2.3093e-19	1.63037	0.104	0.008	7.45257e-15	5		Zfp24	0.000256214	0.704875	0.167	0.017	1	18
Idh3a	2.00323e-68	0.94639	0.144	0.022	6.46484e-64	0		Idh3a	2.00323e-68	0.94639	0.144	0.022	6.46484e-64	1		Ccdc57	2.31371e-19	0.796925	0.173	0.04	7.4668e-15	5		Ankrd13d	0.000256214	0.700625	0.167	0.017	1	18
Hacd3	2.0139e-68	0.306362	0.336	0.115	6.49925e-64	0		Hacd3	2.0139e-68	0.306362	0.336	0.115	6.49925e-64	1		Emc8	2.34401e-19	1.23599	0.135	0.022	7.56459e-15	5		Sfr1	0.000256214	1.24676	0.167	0.017	1	18
Synrg	2.13825e-68	0.417029	0.288	0.09	6.90055e-64	0		Synrg	2.13825e-68	0.417029	0.288	0.09	6.90055e-64	1		Chfr	2.36951e-19	0.30028	0.228	0.069	7.64689e-15	5		Ube2a	0.000256214	0.804878	0.167	0.017	1	18
Slc30a6	2.30451e-68	0.97804	0.156	0.027	7.43712e-64	0		Slc30a6	2.30451e-68	0.97804	0.156	0.027	7.43712e-64	1		Rexo1	2.39664e-19	1.26324	0.104	0.008	7.73445e-15	5		Yars	0.000260842	1.56138	0.204	0.034	1	18
Itsn1	2.76348e-68	0.253602	0.537	0.226	8.91832e-64	0		Itsn1	2.76348e-68	0.253602	0.537	0.226	8.91832e-64	1		Insig2	2.4161e-19	0.773411	0.163	0.036	7.79723e-15	5		Kcnc4	0.000261049	0.830531	0.296	0.076	1	18
Tmem160	0	2.35	0.13	0	0	0		Mrps24	2.91958e-68	1.43607	0.108	0.008	9.42206e-64	1		Ubxn11	2.46779e-19	0.634899	0.136	0.022	7.96404e-15	5		Brd7	0.000262082	1.2264	0.222	0.042	1	18
Tmem165	0	1.25	0.27	0.04	0	0		Proser1	3.11326e-68	1.18483	0.125	0.015	1.00471e-63	1		Mettl23	2.50296e-19	0.952424	0.145	0.027	8.07754e-15	5		Zdhhc8	0.000265127	1.10128	0.259	0.059	1	18
Btg1	3.12146e-68	0.878675	0.192	0.043	1.00736e-63	0		Btg1	3.12146e-68	0.878675	0.192	0.043	1.00736e-63	1		Pip5k1c	2.50302e-19	0.920468	0.146	0.027	8.07775e-15	5		Fkbp2	0.000267857	1.15554	0.185	0.025	1	18
Grb2	3.12404e-68	0.460982	0.263	0.077	1.00819e-63	0		Grb2	3.12404e-68	0.460982	0.263	0.077	1.00819e-63	1		Igf2bp3	2.55169e-19	0.637701	0.168	0.038	8.23482e-15	5		Nlk	0.000269556	-1.36531	0.741	0.697	1	18
Prkar1b	3.32335e-68	0.947362	0.163	0.03	1.07251e-63	0		Prkar1b	3.32335e-68	0.947362	0.163	0.03	1.07251e-63	1		Zfp821	2.6737e-19	0.604106	0.182	0.046	8.62857e-15	5		Nrxn2	0.000269561	0.370175	0.481	0.168	1	18
Tmem179	0	1.64	0.11	0.01	0	0		Sema7a	3.39188e-68	1.04952	0.134	0.018	1.09463e-63	1		Tex261	2.78588e-19	1.31434	0.116	0.013	8.99059e-15	5		Kcnip2	0.000271148	1.32212	0.259	0.059	1	18
Prrc2b	3.46277e-68	0.383976	0.309	0.101	1.1175e-63	0		Prrc2b	3.46277e-68	0.383976	0.309	0.101	1.1175e-63	1		Cep44	2.92509e-19	1.14227	0.14	0.024	9.43985e-15	5		Psma6	0.000273289	1.37641	0.241	0.05	1	18
Zc3h6	3.61233e-68	0.34075	0.355	0.125	1.16577e-63	0		Zc3h6	3.61233e-68	0.34075	0.355	0.125	1.16577e-63	1		Pde2a	2.93556e-19	1.15826	0.144	0.026	9.47365e-15	5		Mrtfb	0.000277403	0.65514	0.907	0.487	1	18
Syt17	3.62316e-68	0.285114	0.35	0.122	1.16926e-63	0		Syt17	3.62316e-68	0.285114	0.35	0.122	1.16926e-63	1		Sumo3	3.01153e-19	1.21292	0.121	0.015	9.7188e-15	5		Oip5os1	0.000277877	0.809084	0.296	0.076	1	18
Pcsk7	4.71147e-68	0.96416	0.163	0.03	1.52049e-63	0		Pcsk7	4.71147e-68	0.96416	0.163	0.03	1.52049e-63	1		Inka2	3.029e-19	0.763823	0.173	0.041	9.77519e-15	5		Epha7	0.00027789	-0.895925	1	0.916	1	18
Klhl2	4.79035e-68	0.313477	0.648	0.295	1.54594e-63	0		Klhl2	4.79035e-68	0.313477	0.648	0.295	1.54594e-63	1		Galc	3.04979e-19	0.585263	0.193	0.051	9.84229e-15	5		Txndc9	0.000282066	1.20676	0.204	0.034	1	18
Dnajb6	5.24013e-68	0.482226	0.292	0.093	1.6911e-63	0		Dnajb6	5.24013e-68	0.482226	0.292	0.093	1.6911e-63	1		Mrps24	3.05274e-19	1.46627	0.116	0.013	9.85181e-15	5		Sirt1	0.000282185	1.27008	0.222	0.042	1	18
Tmem189	0	1.34	0.17	0.02	0	0		Timm44	5.30999e-68	1.04877	0.13	0.017	1.71364e-63	1		Dek	3.12954e-19	0.661218	0.201	0.056	1.00996e-14	5		Elmod1	0.000282193	0.815568	0.574	0.227	1	18
Tmem191c	0	1.52	0.25	0.03	0	0		Zmat5	5.42122e-68	1.39352	0.114	0.011	1.74953e-63	1		Pim2	3.16385e-19	1.32251	0.108	0.01	1.02104e-14	5		Lmbrd1	0.000286738	0.577857	0.5	0.185	1	18
Tmem198	0	1.41	0.11	0.01	0	0		Zrsr2	5.45905e-68	1.39514	0.128	0.016	1.76175e-63	1		Dlgap3	3.27426e-19	0.699234	0.182	0.046	1.05667e-14	5		Gon4l	0.000288479	0.946828	0.278	0.067	1	18
Tspan33	5.48051e-68	0.856137	0.156	0.027	1.76867e-63	0		Tspan33	5.48051e-68	0.856137	0.156	0.027	1.76867e-63	1		Lsm1	3.33659e-19	0.903579	0.132	0.021	1.07679e-14	5		Anxa6	0.000289493	1.68457	0.204	0.034	1	18
Tmem205	0	1.95	0.25	0.02	0	0		Brd3	6.62638e-68	1.11079	0.147	0.023	2.13846e-63	1		Reep1	3.44412e-19	0.413431	0.271	0.095	1.11149e-14	5		Tsen15	0.000291148	1.51682	0.185	0.025	1	18
Eloc	7.14471e-68	0.954363	0.164	0.031	2.30574e-63	0		Eloc	7.14471e-68	0.954363	0.164	0.031	2.30574e-63	1		Zfp157	3.48138e-19	0.657608	0.189	0.05	1.12351e-14	5		Bcas2	0.000291148	1.70509	0.185	0.025	1	18
Gm5087	7.64097e-68	0.615113	0.204	0.049	2.46589e-63	0		Gm5087	7.64097e-68	0.615113	0.204	0.049	2.46589e-63	1		Tmem237	3.57312e-19	1.43631	0.118	0.014	1.15312e-14	5		Tmed5	0.000291148	1.08178	0.185	0.025	1	18
Phf20	7.8558e-68	0.319732	0.338	0.117	2.53522e-63	0		Phf20	7.8558e-68	0.319732	0.338	0.117	2.53522e-63	1		Apbb1	3.58635e-19	1.18004	0.129	0.02	1.15739e-14	5		1110038B12Rik	0.000291148	1.46232	0.185	0.025	1	18
Rprd2	8.14196e-68	0.461287	0.311	0.102	2.62757e-63	0		Rprd2	8.14196e-68	0.461287	0.311	0.102	2.62757e-63	1		Anp32a	3.77017e-19	0.537444	0.251	0.085	1.21671e-14	5		Actn4	0.000295717	0.799479	0.296	0.076	1	18
Tmem208	0	2.22	0.2	0.01	0	0		Mettl23	8.82117e-68	1.04213	0.157	0.028	2.84677e-63	1		Dhrs7b	3.93128e-19	1.42241	0.12	0.015	1.2687e-14	5		Psma1	0.000295717	1.01641	0.296	0.076	1	18
Zdhhc20	8.86948e-68	0.265103	0.368	0.133	2.86236e-63	0		Zdhhc20	8.86948e-68	0.265103	0.368	0.133	2.86236e-63	1		Rab5b	4.00096e-19	0.908225	0.173	0.041	1.29119e-14	5		Plekha2	0.000296253	0.909793	0.463	0.168	1	18
Dhx36	9.65025e-68	0.284229	0.345	0.12	3.11433e-63	0		Dhx36	9.65025e-68	0.284229	0.345	0.12	3.11433e-63	1		Os9	4.00663e-19	0.891062	0.154	0.031	1.29302e-14	5		Sod1	0.000299324	1.18825	0.185	0.025	1	18
Tmem222	0	1.47	0.12	0.01	0	0		Mrpl18	9.73048e-68	1.39889	0.111	0.01	3.14022e-63	1		Sun1	4.02938e-19	1.01366	0.181	0.046	1.30036e-14	5		Dnttip1	0.0003049	1.64604	0.204	0.034	1	18
Tmem223	0	1.92	0.22	0.02	0	0		Tyk2	1.00039e-67	1.17291	0.133	0.018	3.22845e-63	1		Dixdc1	4.05158e-19	0.691804	0.19	0.05	1.30753e-14	5		Cttnbp2	0.000306034	0.505262	1	0.731	1	18
Tmem234	0	1.3	0.26	0.04	0	0		Xkr4	1.04941e-67	-1.05437	0.791	0.706	3.38667e-63	1		Smarcc2	4.10722e-19	0.646179	0.216	0.065	1.32548e-14	5		Car12	0.000307131	0.838474	0.463	0.176	1	18
Tmem237	0	1.08	0.13	0.02	0	0		Mttp	1.10577e-67	1.01918	0.142	0.021	3.56853e-63	1		Ctnna2	4.12362e-19	-0.671366	0.863	0.765	1.33078e-14	5		Epb41	0.000307132	1.52352	0.241	0.05	1	18
Acp1	1.13308e-67	0.665594	0.212	0.053	3.65668e-63	0		Acp1	1.13308e-67	0.665594	0.212	0.053	3.65668e-63	1		Sfxn1	4.21986e-19	0.831342	0.16	0.035	1.36183e-14	5		Gabpb2	0.000307715	1.48796	0.185	0.025	1	18
Dnajb14	1.2764e-67	0.409373	0.263	0.077	4.11919e-63	0		Dnajb14	1.2764e-67	0.409373	0.263	0.077	4.11919e-63	1		Hcn2	4.22946e-19	1.6098	0.1	0.007	1.36493e-14	5		Med25	0.000307715	1.23885	0.185	0.025	1	18
Ryr2	1.39424e-67	-0.591338	0.954	0.864	4.49949e-63	0		Ryr2	1.39424e-67	-0.591338	0.954	0.864	4.49949e-63	1		Utp4	4.27207e-19	0.908679	0.16	0.035	1.37868e-14	5		4921524J17Rik	0.000307715	0.27261	0.185	0.025	1	18
Tmem246	0	1.74	0.23	0.02	0	0		Rnh1	1.40267e-67	1.29195	0.114	0.011	4.52669e-63	1		Snrnp27	4.30274e-19	1.42767	0.105	0.009	1.38858e-14	5		Ammecr1l	0.000307715	0.93971	0.185	0.025	1	18
Tcea1	1.52115e-67	0.491753	0.261	0.077	4.90906e-63	0		Tcea1	1.52115e-67	0.491753	0.261	0.077	4.90906e-63	1		Mgat3	4.36448e-19	0.818409	0.17	0.04	1.4085e-14	5		Wdr13	0.000307715	1.48785	0.185	0.025	1	18
Gse1	1.62877e-67	0.440836	0.284	0.089	5.25637e-63	0		Gse1	1.62877e-67	0.440836	0.284	0.089	5.25637e-63	1		Prkcsh	4.50057e-19	1.15267	0.118	0.014	1.45242e-14	5		Eif3m	0.000312889	1.34681	0.204	0.034	1	18
Ube4b	1.72237e-67	0.348418	0.317	0.106	5.55843e-63	0		Ube4b	1.72237e-67	0.348418	0.317	0.106	5.55843e-63	1		Orc6	4.51048e-19	0.823228	0.164	0.037	1.45562e-14	5		Ubac2	0.000314356	1.60058	0.241	0.05	1	18
Tmem258	0	1.96	0.12	0	0	0		Srp19	1.91705e-67	1.2103	0.12	0.013	6.1867e-63	1		Derl1	4.54337e-19	0.962945	0.139	0.024	1.46624e-14	5		Gphn	0.000315962	-1.0207	0.815	0.782	1	18
Tmem259	0	1.47	0.14	0.01	0	0		Necap1	1.95668e-67	1.05918	0.134	0.019	6.3146e-63	1		Dnajc18	4.55619e-19	0.672337	0.197	0.054	1.47037e-14	5		Stmn2	0.000316326	1.38419	0.185	0.025	1	18
Tmem38a	0	1.7	0.36	0.04	0	0		Fscn1	2.0573e-67	1.12773	0.128	0.016	6.63932e-63	1		Dbnl	4.56014e-19	1.43191	0.107	0.01	1.47165e-14	5		Tmem201	0.000316326	0.971187	0.185	0.025	1	18
Stum	2.23272e-67	0.518136	0.217	0.055	7.20545e-63	0		Stum	2.23272e-67	0.518136	0.217	0.055	7.20545e-63	1		Arpp19	4.68533e-19	0.612801	0.177	0.043	1.51205e-14	5		Rer1	0.000316326	1.39369	0.185	0.025	1	18
Cacng8	2.47363e-67	0.320636	0.353	0.125	7.98291e-63	0		Cacng8	2.47363e-67	0.320636	0.353	0.125	7.98291e-63	1		Csdc2	4.90851e-19	1.32134	0.107	0.01	1.58407e-14	5		E230016M11Rik	0.000316326	1.27245	0.185	0.025	1	18
Casc4	2.6657e-67	0.251455	0.429	0.166	8.60275e-63	0		Casc4	2.6657e-67	0.251455	0.429	0.166	8.60275e-63	1		Atl3	5.26872e-19	0.49204	0.208	0.061	1.70032e-14	5		Sugp2	0.000316326	1.55508	0.185	0.025	1	18
Map4	2.77799e-67	0.269762	0.409	0.156	8.96514e-63	0		Map4	2.77799e-67	0.269762	0.409	0.156	8.96514e-63	1		Mrfap1	5.41648e-19	0.273244	0.454	0.207	1.74801e-14	5		Cand1	0.000316326	1.23246	0.185	0.025	1	18
Sfxn1	2.81254e-67	0.796527	0.183	0.039	9.07662e-63	0		Sfxn1	2.81254e-67	0.796527	0.183	0.039	9.07662e-63	1		Zfp239	5.45304e-19	0.933393	0.129	0.02	1.7598e-14	5		Cit	0.000318934	0.999269	0.222	0.042	1	18
Gabpb2	2.90507e-67	0.646031	0.218	0.056	9.37526e-63	0		Gabpb2	2.90507e-67	0.646031	0.218	0.056	9.37526e-63	1		Tbc1d23	5.47398e-19	0.519626	0.204	0.059	1.76656e-14	5		Epn1	0.000318934	1.56644	0.222	0.042	1	18
Iqsec2	3.03203e-67	0.269393	0.39	0.146	9.78497e-63	0		Iqsec2	3.03203e-67	0.269393	0.39	0.146	9.78497e-63	1		Phax	5.52099e-19	1.22149	0.143	0.027	1.78173e-14	5		Tnpo3	0.000319733	0.507196	0.463	0.16	1	18
Anxa6	3.26246e-67	0.714934	0.211	0.053	1.05286e-62	0		Anxa6	3.26246e-67	0.714934	0.211	0.053	1.05286e-62	1		Mrps14	5.53494e-19	1.39113	0.117	0.014	1.78624e-14	5		Ppm1g	0.000321073	1.11272	0.204	0.034	1	18
Kif1b	3.60795e-67	0.272549	0.706	0.333	1.16436e-62	0		Kif1b	3.60795e-67	0.272549	0.706	0.333	1.16436e-62	1		Mrpl18	5.54583e-19	1.63024	0.105	0.009	1.78975e-14	5		Adarb2	0.000322632	-1.41036	0.833	0.748	1	18
Tmem50a	0	2.22	0.33	0.02	0	0		Mrpl55	3.75989e-67	1.42344	0.104	0.008	1.21339e-62	1		Psmd1	5.62403e-19	0.28123	0.261	0.09	1.81499e-14	5		Gnptg	0.000324133	1.35652	0.259	0.059	1	18
Tmem59	0	1.74	0.59	0.09	0	0		Lrrc57	4.05991e-67	1.19624	0.14	0.021	1.31021e-62	1		Bet1l	5.67237e-19	1.45443	0.105	0.009	1.83059e-14	5		Dstn	0.000326802	0.893628	0.222	0.042	1	18
Tmem59l	0	2.56	0.59	0.04	0	0		Pip4p1	4.13582e-67	1.25497	0.121	0.014	1.33471e-62	1		Actr1a	5.68874e-19	0.832777	0.151	0.03	1.83587e-14	5		Ppp1cc	0.000326802	1.04034	0.222	0.042	1	18
Tmem60	0	1.98	0.16	0.01	0	0		Efhd2	4.1861e-67	1.45992	0.108	0.009	1.35094e-62	1		Tmem179	5.95646e-19	1.39774	0.102	0.008	1.92227e-14	5		Gnal	0.000327704	0.479632	0.481	0.168	1	18
Tmem63b	0	1.11	0.25	0.04	0	0		Mrps10	4.22344e-67	1.40991	0.107	0.009	1.36299e-62	1		Bcap29	6.05544e-19	0.366445	0.21	0.061	1.95421e-14	5		Macrod2	0.000329102	-0.843796	0.944	0.866	1	18
Nvl	4.29162e-67	0.407654	0.351	0.126	1.38499e-62	0		Nvl	4.29162e-67	0.407654	0.351	0.126	1.38499e-62	1		Mau2	6.53504e-19	0.504257	0.196	0.053	2.10899e-14	5		Cyp51	0.000334229	0.788076	0.185	0.025	1	18
Ubr2	4.35965e-67	0.362709	0.268	0.08	1.40695e-62	0		Ubr2	4.35965e-67	0.362709	0.268	0.08	1.40695e-62	1		Setd7	6.92688e-19	0.577887	0.233	0.075	2.23544e-14	5		Prkcz	0.00033466	0.947867	0.296	0.076	1	18
Ubtf	6.78351e-67	0.912336	0.152	0.026	2.18917e-62	0		Ubtf	6.78351e-67	0.912336	0.152	0.026	2.18917e-62	1		Bcl6	7.00201e-19	0.779493	0.174	0.042	2.25969e-14	5		Celf4	0.000335712	0.720816	0.685	0.328	1	18
Ahdc1	7.10109e-67	0.997383	0.128	0.016	2.29166e-62	0		Ahdc1	7.10109e-67	0.997383	0.128	0.016	2.29166e-62	1		Edem2	7.1563e-19	0.947192	0.133	0.022	2.30948e-14	5		Ncbp3	0.0003416	0.693448	0.296	0.076	1	18
Slc38a1	7.22957e-67	0.559259	0.215	0.054	2.33313e-62	0		Slc38a1	7.22957e-67	0.559259	0.215	0.054	2.33313e-62	1		Tnks2	7.33288e-19	0.390553	0.314	0.123	2.36647e-14	5		Tfrc	0.00034182	0.424435	0.37	0.109	1	18
Fam104a	7.49349e-67	0.949117	0.161	0.03	2.4183e-62	0		Fam104a	7.49349e-67	0.949117	0.161	0.03	2.4183e-62	1		Trmt1l	7.33889e-19	0.505419	0.209	0.061	2.36841e-14	5		Sorcs2	0.000343814	0.852398	0.407	0.143	1	18
Tmem70	0	1.5	0.14	0.01	0	0		Bub3	7.5465e-67	1.07296	0.132	0.018	2.43541e-62	1		Panx2	7.42388e-19	0.860515	0.14	0.025	2.39583e-14	5		Slc35e2	0.00034487	1.56453	0.241	0.05	1	18
Ski	9.09314e-67	0.369237	0.304	0.1	2.93454e-62	0		Ski	9.09314e-67	0.369237	0.304	0.1	2.93454e-62	1		Epha5	7.4695e-19	0.282142	0.865	0.538	2.41056e-14	5		Snhg11	0.000345122	0.866908	0.667	0.336	1	18
Tmem80	0	1.1	0.11	0.01	0	0		Eif2b4	1.0734e-66	1.39228	0.107	0.009	3.46408e-62	1		Tbcd	7.52478e-19	0.5276	0.221	0.068	2.4284e-14	5		Ap2a2	0.000346885	0.748234	0.333	0.092	1	18
Tmem9	0	1.78	0.15	0.01	0	0		Patz1	1.12193e-66	1.07826	0.134	0.019	3.62068e-62	1		Agrn	7.60643e-19	1.00118	0.124	0.017	2.45475e-14	5		Raf1	0.000348126	0.50042	0.37	0.109	1	18
Tmem9b	0	1.48	0.19	0.02	0	0		Nars	1.13265e-66	1.13181	0.144	0.023	3.6553e-62	1		Fam219a	7.64342e-19	0.360226	0.219	0.065	2.46668e-14	5		Srp72	0.000351509	1.4698	0.222	0.042	1	18
Eny2	1.28608e-66	0.546368	0.22	0.057	4.15045e-62	0		Eny2	1.28608e-66	0.546368	0.22	0.057	4.15045e-62	1		Smpd1	8.05497e-19	1.57417	0.104	0.009	2.5995e-14	5		Sfxn5	0.000353076	0.894242	0.185	0.025	1	18
Tmsb4x	0	4.51	0.85	0.03	0	0		Ddb2	1.31555e-66	1.04816	0.143	0.022	4.24554e-62	1		Grb2	8.2554e-19	0.387368	0.254	0.086	2.66418e-14	5		Isy1	0.000353076	0.882533	0.185	0.025	1	18
Tmx2	0	1.45	0.21	0.02	0	0		Sec61g	1.40946e-66	1.46382	0.109	0.01	4.54862e-62	1		Alg2	8.36571e-19	0.587858	0.163	0.037	2.69978e-14	5		Shisa7	0.000353076	0.922401	0.185	0.025	1	18
Ifnar2	1.42431e-66	0.964936	0.137	0.02	4.59653e-62	0		Ifnar2	1.42431e-66	0.964936	0.137	0.02	4.59653e-62	1		Gm9828	8.40613e-19	1.38617	0.114	0.013	2.71283e-14	5		Gtpbp4	0.000353076	1.25089	0.185	0.025	1	18
Slitrk5	1.50422e-66	0.44573	0.245	0.069	4.8544e-62	0		Slitrk5	1.50422e-66	0.44573	0.245	0.069	4.8544e-62	1		Tpst1	8.55376e-19	0.69295	0.193	0.053	2.76047e-14	5		Sh3bp5	0.000354122	0.921922	0.259	0.059	1	18
Hmgn3	1.56642e-66	0.707016	0.207	0.051	5.05514e-62	0		Hmgn3	1.56642e-66	0.707016	0.207	0.051	5.05514e-62	1		Slf2	8.5802e-19	0.2766	0.317	0.124	2.769e-14	5		Khdrbs1	0.000355149	0.477555	0.389	0.118	1	18
Mbnl2	1.66224e-66	0.332811	0.783	0.388	5.36437e-62	0		Mbnl2	1.66224e-66	0.332811	0.783	0.388	5.36437e-62	1		Arih2	8.7144e-19	0.640868	0.179	0.044	2.81231e-14	5		Bri3	0.000355854	1.45298	0.204	0.034	1	18
Scn8a	1.75181e-66	0.25649	0.707	0.332	5.65345e-62	0		Scn8a	1.75181e-66	0.25649	0.707	0.332	5.65345e-62	1		Mapk1ip1	9.00179e-19	0.692925	0.138	0.024	2.90506e-14	5		Pstpip2	0.000355854	1.49291	0.204	0.034	1	18
Gpr45	1.93455e-66	0.380932	0.293	0.094	6.24319e-62	0		Gpr45	1.93455e-66	0.380932	0.293	0.094	6.24319e-62	1		Hspa12a	9.13145e-19	0.519102	0.192	0.052	2.9469e-14	5		Ppp2r2c	0.000355885	0.654691	0.296	0.076	1	18
Hspa5	2.23641e-66	0.356101	0.312	0.104	7.21735e-62	0		Hspa5	2.23641e-66	0.356101	0.312	0.104	7.21735e-62	1		Cdc26	9.36595e-19	0.946064	0.141	0.026	3.02258e-14	5		Etf1	0.000357101	1.08116	0.278	0.067	1	18
Car12	2.36522e-66	0.594883	0.213	0.054	7.63304e-62	0		Car12	2.36522e-66	0.594883	0.213	0.054	7.63304e-62	1		Trappc3	9.57848e-19	0.924708	0.128	0.02	3.09117e-14	5		Gns	0.000360126	1.14235	0.222	0.042	1	18
2610037D02Rik	2.43141e-66	0.337159	0.317	0.107	7.84664e-62	0		2610037D02Rik	2.43141e-66	0.337159	0.317	0.107	7.84664e-62	1		Gaa	9.62995e-19	0.853931	0.17	0.04	3.10778e-14	5		Prdm8	0.000362015	1.06662	0.259	0.059	1	18
Tnip2	0	1.46	0.26	0.03	0	0		Wdr73	2.44499e-66	1.09514	0.128	0.016	7.89046e-62	1		Wsb1	9.68112e-19	0.482223	0.243	0.08	3.12429e-14	5		Gm10115	0.000364745	0.963097	0.278	0.067	1	18
Pygb	2.47605e-66	0.525081	0.221	0.058	7.99071e-62	0		Pygb	2.47605e-66	0.525081	0.221	0.058	7.99071e-62	1		Ccnjl	9.84899e-19	0.683202	0.228	0.074	3.17846e-14	5		Wdr45b	0.000365084	1.31659	0.204	0.034	1	18
Dusp11	2.47748e-66	0.493809	0.251	0.073	7.99532e-62	0		Dusp11	2.47748e-66	0.493809	0.251	0.073	7.99532e-62	1		Stx12	1.03555e-18	0.680302	0.212	0.064	3.34193e-14	5		Kcnk1	0.000366975	0.422856	0.759	0.328	1	18
Fbxl20	2.49122e-66	0.389093	0.322	0.111	8.03966e-62	0		Fbxl20	2.49122e-66	0.389093	0.322	0.111	8.03966e-62	1		Ubn1	1.04246e-18	0.424092	0.211	0.063	3.36424e-14	5		Mex3c	0.00036894	1.16277	0.222	0.042	1	18
Kdm1a	2.49132e-66	0.381578	0.293	0.094	8.03998e-62	0		Kdm1a	2.49132e-66	0.381578	0.293	0.094	8.03998e-62	1		Mdm2	1.04909e-18	0.649468	0.201	0.057	3.38563e-14	5		Anapc5	0.000369551	1.15957	0.241	0.05	1	18
Slc39a14	2.76338e-66	0.743256	0.184	0.041	8.91798e-62	0		Slc39a14	2.76338e-66	0.743256	0.184	0.041	8.91798e-62	1		Kif17	1.06018e-18	1.23089	0.111	0.012	3.4214e-14	5		St6galnac3	0.000371063	0.571528	0.648	0.277	1	18
Tnrc6c	0	1.02	0.9	0.36	0	0		Htatsf1	3.10161e-66	1.11667	0.124	0.015	1.00095e-61	1		Dnajb14	1.06102e-18	0.41636	0.242	0.079	3.42412e-14	5		Man1a2	0.000376502	0.396149	0.704	0.286	1	18
Faf2	3.3576e-66	0.554782	0.241	0.068	1.08356e-61	0		Faf2	3.3576e-66	0.554782	0.241	0.068	1.08356e-61	1		Selenot	1.09525e-18	0.730578	0.204	0.06	3.53458e-14	5		Ppid	0.000377955	1.13921	0.222	0.042	1	18
Strn4	3.49865e-66	0.776638	0.157	0.029	1.12909e-61	0		Strn4	3.49865e-66	0.776638	0.157	0.029	1.12909e-61	1		Galnt2	1.13465e-18	0.68233	0.171	0.041	3.66174e-14	5		Rcn2	0.000377955	0.898751	0.222	0.042	1	18
Ccdc30	3.67121e-66	0.435713	0.242	0.068	1.18477e-61	0		Ccdc30	3.67121e-66	0.435713	0.242	0.068	1.18477e-61	1		Ddx18	1.15576e-18	1.01596	0.121	0.016	3.72986e-14	5		Trak1	0.000381679	0.683006	0.352	0.101	1	18
Gm12743	4.38995e-66	0.912684	0.138	0.021	1.41672e-61	0		Gm12743	4.38995e-66	0.912684	0.138	0.021	1.41672e-61	1		Lhfpl4	1.18637e-18	0.824914	0.137	0.024	3.82867e-14	5		Gcn1	0.000386691	0.944924	0.259	0.059	1	18
Zfhx2	4.45293e-66	0.805822	0.178	0.038	1.43705e-61	0		Zfhx2	4.45293e-66	0.805822	0.178	0.038	1.43705e-61	1		Lrrtm1	1.2104e-18	0.536763	0.202	0.059	3.9062e-14	5		Nsa2	0.000386911	1.23548	0.241	0.05	1	18
Serbp1	4.76031e-66	0.277123	0.415	0.16	1.53625e-61	0		Serbp1	4.76031e-66	0.277123	0.415	0.16	1.53625e-61	1		Nbr1	1.26957e-18	0.284886	0.225	0.07	4.09717e-14	5		Spast	0.000386911	0.937948	0.241	0.05	1	18
Gm44257	5.32642e-66	0.872262	0.153	0.027	1.71894e-61	0		Gm44257	5.32642e-66	0.872262	0.153	0.027	1.71894e-61	1		Elfn2	1.28675e-18	1.15785	0.115	0.014	4.1526e-14	5		Sdhc	0.000387176	1.29542	0.222	0.042	1	18
Tomm20	0	2.12	0.35	0.03	0	0		Gpkow	5.55133e-66	1.38587	0.107	0.009	1.79153e-61	1		Hnrnpab	1.29056e-18	1.11803	0.118	0.015	4.16488e-14	5		Kcnv1	0.000387176	1.37509	0.222	0.042	1	18
Arid4a	5.87081e-66	0.313455	0.322	0.11	1.89463e-61	0		Arid4a	5.87081e-66	0.313455	0.322	0.11	1.89463e-61	1		Taok2	1.29717e-18	1.1384	0.11	0.012	4.18623e-14	5		Ptk2b	0.000388315	0.388139	0.537	0.202	1	18
Pde4dip	6.06123e-66	0.316249	0.774	0.387	1.95608e-61	0		Pde4dip	6.06123e-66	0.316249	0.774	0.387	1.95608e-61	1		Cs	1.31385e-18	0.738788	0.163	0.037	4.24006e-14	5		Tafa2	0.000389386	-0.927241	0.907	0.849	1	18
Shisa7	6.55486e-66	0.712934	0.184	0.041	2.11538e-61	0		Shisa7	6.55486e-66	0.712934	0.184	0.041	2.11538e-61	1		Med28	1.33947e-18	1.47059	0.119	0.016	4.32273e-14	5		Tafa1	0.000389855	-1.61075	0.685	0.697	1	18
2610035D17Rik	6.99817e-66	0.494844	0.269	0.083	2.25845e-61	0		2610035D17Rik	6.99817e-66	0.494844	0.269	0.083	2.25845e-61	1		Hpf1	1.37644e-18	0.952279	0.145	0.029	4.44205e-14	5		Cry2	0.000394078	0.722095	0.296	0.076	1	18
6030458C11Rik	7.2399e-66	0.986397	0.15	0.026	2.33646e-61	0		6030458C11Rik	7.2399e-66	0.986397	0.15	0.026	2.33646e-61	1		Rhobtb2	1.37846e-18	0.455288	0.171	0.041	4.44855e-14	5		Tox4	0.00039526	1.07808	0.259	0.059	1	18
Tet3	7.34006e-66	0.319129	0.303	0.1	2.36878e-61	0		Tet3	7.34006e-66	0.319129	0.303	0.1	2.36878e-61	1		Rhou	1.40079e-18	0.987159	0.138	0.025	4.52061e-14	5		Tmem132a	0.000396606	0.794038	0.222	0.042	1	18
Tomm22	0	2.16	0.14	0	0	0		Hcn2	8.01302e-66	1.27708	0.102	0.007	2.58596e-61	1		Ten1	1.40133e-18	1.22368	0.106	0.01	4.52237e-14	5		Sptan1	0.00039817	0.432212	0.759	0.353	1	18
Igsf3	8.14787e-66	0.690013	0.198	0.047	2.62948e-61	0		Igsf3	8.14787e-66	0.690013	0.198	0.047	2.62948e-61	1		Pnck	1.43045e-18	1.41437	0.107	0.011	4.61634e-14	5		Gapvd1	0.000402486	0.908803	0.5	0.193	1	18
Tomm40	0	1.2	0.17	0.02	0	0		Psmd5	8.30287e-66	1.08201	0.131	0.018	2.6795e-61	1		Hist3h2a	1.50369e-18	1.6247	0.1	0.008	4.85272e-14	5		Mical2	0.000402977	0.435712	0.685	0.286	1	18
Tomm5	0	1.79	0.11	0	0	0		Snrnp27	8.8666e-66	1.43247	0.108	0.01	2.86143e-61	1		Snrpf	1.52413e-18	1.46017	0.103	0.009	4.91868e-14	5		Gmeb2	0.00040357	0.452937	0.352	0.101	1	18
Tomm6	0	2.41	0.16	0	0	0		Apbb1	9.44205e-66	1.28037	0.115	0.012	3.04714e-61	1		Hdgf	1.52644e-18	0.888306	0.146	0.029	4.92612e-14	5		Abhd17c	0.000404005	0.80224	0.259	0.059	1	18
Ptpn3	1.01873e-65	0.287207	0.335	0.117	3.28765e-61	0		Ptpn3	1.01873e-65	0.287207	0.335	0.117	3.28765e-61	1		Plekha2	1.54283e-18	0.543249	0.204	0.06	4.97902e-14	5		Rbbp4	0.000404219	0.270641	0.315	0.084	1	18
Cog4	1.05667e-65	0.845165	0.174	0.036	3.41007e-61	0		Cog4	1.05667e-65	0.845165	0.174	0.036	3.41007e-61	1		Bag1	1.58762e-18	1.39219	0.107	0.011	5.12355e-14	5		Cbwd1	0.00040429	1.09888	0.204	0.034	1	18
Clip1	1.15998e-65	0.261005	0.363	0.132	3.74349e-61	0		Clip1	1.15998e-65	0.261005	0.363	0.132	3.74349e-61	1		Slc6a17	1.62613e-18	0.954566	0.178	0.046	5.24786e-14	5		Jdp2	0.000405313	0.838665	0.278	0.067	1	18
Tomm7	0	1.57	0.11	0.01	0	0		Denr	1.19065e-65	1.21063	0.122	0.015	3.84246e-61	1		Trappc12	1.65439e-18	0.789375	0.14	0.026	5.33906e-14	5		N4bp2l1	0.000406251	0.748013	0.222	0.042	1	18
Ube2j1	1.48077e-65	0.932017	0.155	0.028	4.77873e-61	0		Ube2j1	1.48077e-65	0.932017	0.155	0.028	4.77873e-61	1		Gcn1	1.75604e-18	0.82106	0.149	0.03	5.66709e-14	5		Kcng2	0.000406251	0.946019	0.222	0.042	1	18
Tor1a	0	1.8	0.15	0.01	0	0		Exosc1	1.49932e-65	1.09015	0.133	0.019	4.83862e-61	1		Mctp1	1.81496e-18	-0.633133	0.872	0.77	5.85725e-14	5		Nudcd3	0.000408987	0.505875	0.444	0.151	1	18
Jpx	1.50342e-65	0.523037	0.256	0.077	4.85185e-61	0		Jpx	1.50342e-65	0.523037	0.256	0.077	4.85185e-61	1		9530068E07Rik	1.8477e-18	1.01561	0.126	0.02	5.96288e-14	5		Mrps7	0.000409948	2.09165	0.13	0.008	1	18
Tpgs1	0	1.88	0.11	0	0	0		Mrps18c	1.65624e-65	1.44448	0.11	0.011	5.34501e-61	1		Pi4kb	1.88504e-18	0.735231	0.172	0.042	6.08341e-14	5		Galc	0.000413916	0.578099	0.278	0.067	1	18
Tpi1	0	3.12	0.32	0.01	0	0		Polr3e	1.87144e-65	1.13268	0.128	0.017	6.03951e-61	1		Dok6	1.89263e-18	-1.03834	0.688	0.623	6.10789e-14	5		Golgb1	0.000413916	0.712709	0.278	0.067	1	18
Tpm1	0	1.14	0.32	0.06	0	0		Eif4ebp2	1.91846e-65	1.04751	0.134	0.019	6.19125e-61	1		Tmem222	1.89899e-18	1.33731	0.105	0.01	6.12844e-14	5		Hnrnpf	0.000414387	0.87323	0.241	0.05	1	18
Ncoa5	2.03834e-65	0.476085	0.246	0.07	6.57813e-61	0		Ncoa5	2.03834e-65	0.476085	0.246	0.07	6.57813e-61	1		Cramp1l	1.96179e-18	0.509953	0.158	0.035	6.33108e-14	5		Dcaf17	0.000414688	0.903032	0.204	0.034	1	18
Gm5577	2.18868e-65	0.773145	0.179	0.039	7.06331e-61	0		Gm5577	2.18868e-65	0.773145	0.179	0.039	7.06331e-61	1		Tango2	1.9625e-18	0.661776	0.224	0.072	6.33337e-14	5		Cplx1	0.000416115	0.854645	0.222	0.042	1	18
Tprgl	0	1.58	0.11	0.01	0	0		Mxd4	2.21134e-65	1.10584	0.127	0.017	7.13645e-61	1		Mrpl33	1.96828e-18	1.37235	0.117	0.015	6.35205e-14	5		Mal2	0.000416115	0.542968	0.222	0.042	1	18
Oip5os1	2.25087e-65	0.718939	0.209	0.054	7.264e-61	0		Oip5os1	2.25087e-65	0.718939	0.209	0.054	7.264e-61	1		Gna11	1.97199e-18	0.82227	0.143	0.027	6.364e-14	5		Slc4a10	0.000420029	-1.08177	0.778	0.714	1	18
Cs	2.25573e-65	0.843263	0.166	0.033	7.2797e-61	0		Cs	2.25573e-65	0.843263	0.166	0.033	7.2797e-61	1		Mir9-3hg	1.97752e-18	0.686018	0.147	0.029	6.38185e-14	5		Smad3	0.000421836	0.297682	0.556	0.218	1	18
Tpt1	0	3.35	0.49	0.02	0	0		Arpc4	2.312e-65	1.17028	0.133	0.019	7.46128e-61	1		Acsl1	1.98571e-18	0.739579	0.153	0.033	6.40829e-14	5		Fxr2	0.000422042	0.62604	0.259	0.059	1	18
Nt5dc3	2.33837e-65	0.521275	0.226	0.061	7.5464e-61	0		Nt5dc3	2.33837e-65	0.521275	0.226	0.061	7.5464e-61	1		Pacs1	1.98855e-18	0.375319	0.26	0.093	6.41744e-14	5		Sirpa	0.00042269	0.933247	0.278	0.067	1	18
Tra2a	0	1.15	0.66	0.17	0	0		Sox12	2.41123e-65	1.14059	0.11	0.01	7.78152e-61	1		Paqr9	2.0074e-18	0.382324	0.217	0.066	6.47828e-14	5		Uba2	0.00042269	0.876348	0.278	0.067	1	18
Ints10	2.58169e-65	0.336296	0.269	0.082	8.33164e-61	0		Ints10	2.58169e-65	0.336296	0.269	0.082	8.33164e-61	1		Nfe2l1	2.02607e-18	1.13217	0.124	0.018	6.53854e-14	5		Trappc4	0.000424134	1.72032	0.13	0.008	1	18
Dus4l	2.75326e-65	0.964696	0.131	0.018	8.88532e-61	0		Dus4l	2.75326e-65	0.964696	0.131	0.018	8.88532e-61	1		Slitrk1	2.12922e-18	0.615145	0.175	0.044	6.87142e-14	5		Tmem199	0.000424134	1.66826	0.13	0.008	1	18
Traf6	0	1.48	0.18	0.02	0	0		Apopt1	3.41399e-65	1.04191	0.151	0.027	1.10176e-60	1		Strn4	2.18815e-18	0.873499	0.138	0.025	7.06158e-14	5		Gpr107	0.000425335	0.801003	0.204	0.034	1	18
Panx2	3.59569e-65	0.851303	0.148	0.025	1.1604e-60	0		Panx2	3.59569e-65	0.851303	0.148	0.025	1.1604e-60	1		Vstm2l	2.27029e-18	1.28072	0.105	0.01	7.32667e-14	5		Ccnk	0.000425335	0.564172	0.204	0.034	1	18
Nop56	3.68085e-65	0.901752	0.167	0.033	1.18788e-60	0		Nop56	3.68085e-65	0.901752	0.167	0.033	1.18788e-60	1		Pla2g3	2.28604e-18	1.20394	0.117	0.015	7.37749e-14	5		Rnf114	0.000426202	0.845519	0.222	0.042	1	18
Trafd1	0	1.21	0.2	0.03	0	0		Rsl1d1	3.69274e-65	1.04111	0.145	0.024	1.19172e-60	1		Rab3ip	2.30996e-18	0.694316	0.192	0.054	7.4547e-14	5		Pcdh1	0.000426202	0.888638	0.222	0.042	1	18
Trappc2l	0	2.34	0.15	0	0	0		Ppm1g	4.44178e-65	1.00759	0.15	0.027	1.43345e-60	1		Fnbp1	2.34436e-18	0.587769	0.24	0.081	7.56571e-14	5		Pank2	0.000427355	0.569334	0.296	0.076	1	18
Trmt13	4.95561e-65	0.897392	0.163	0.032	1.59927e-60	0		Trmt13	4.95561e-65	0.897392	0.163	0.032	1.59927e-60	1		Bloc1s2	2.40881e-18	1.18683	0.109	0.012	7.77372e-14	5		Anks1	0.000433705	0.679933	0.241	0.05	1	18
Ube4a	5.03891e-65	0.507477	0.242	0.069	1.62616e-60	0		Ube4a	5.03891e-65	0.507477	0.242	0.069	1.62616e-60	1		Ddr1	2.44491e-18	1.29953	0.109	0.012	7.8902e-14	5		Igsf3	0.000436517	0.88298	0.222	0.042	1	18
Trappc3	0	1.08	0.14	0.02	0	0		Cbr1	5.09553e-65	1.33692	0.102	0.008	1.64443e-60	1		Smyd2	2.58322e-18	1.09627	0.119	0.016	8.33655e-14	5		Gpr22	0.000436867	0.514982	0.444	0.16	1	18
Trappc4	0	2.12	0.15	0.01	0	0		Fndc9	5.44134e-65	1.27379	0.101	0.007	1.75603e-60	1		Rnft1	2.64293e-18	0.967924	0.134	0.024	8.52926e-14	5		Zwint	0.00043727	0.686924	0.463	0.176	1	18
Minpp1	6.34349e-65	0.695895	0.169	0.034	2.04717e-60	0		Minpp1	6.34349e-65	0.695895	0.169	0.034	2.04717e-60	1		Ddx1	2.66099e-18	0.859325	0.174	0.044	8.58755e-14	5		Tmem208	0.000438778	2.14459	0.13	0.008	1	18
Trim32	0	1.16	0.12	0.02	0	0		Hmgcl	7.23781e-65	1.29706	0.101	0.008	2.33578e-60	1		Cdc37	2.74186e-18	1.37637	0.12	0.017	8.84854e-14	5		Tbc1d23	0.000442252	1.18174	0.278	0.076	1	18
Trim35	0	2.9	0.62	0.05	0	0		Inha	7.45631e-65	1.03271	0.127	0.017	2.4063e-60	1		Ppid	2.79611e-18	0.793171	0.152	0.033	9.02362e-14	5		Ylpm1	0.000443042	0.361615	0.685	0.277	1	18
Trim41	0	1.07	0.11	0.01	0	0		Phax	7.80028e-65	1.01484	0.136	0.021	2.51731e-60	1		Sppl2a	2.84963e-18	0.348239	0.268	0.097	9.19632e-14	5		Slitrk3	0.000444663	0.383178	0.333	0.092	1	18
Trim46	0	1.53	0.32	0.04	0	0		Ddr1	8.94282e-65	1.20342	0.116	0.013	2.88603e-60	1		Rab6b	2.87511e-18	0.380603	0.267	0.095	9.27857e-14	5		Slc41a2	0.000444961	0.733082	0.296	0.076	1	18
Trir	0	2.03	0.15	0.01	0	0		Gm48623	9.28363e-65	1.37195	0.109	0.011	2.99601e-60	1		Flywch1	2.88514e-18	0.500037	0.202	0.06	9.31094e-14	5		Slc7a6os	0.000447065	0.441426	0.222	0.042	1	18
Mmd2	9.49334e-65	0.387556	0.319	0.109	3.06369e-60	0		Mmd2	9.49334e-65	0.387556	0.319	0.109	3.06369e-60	1		Socs7	2.98128e-18	0.645504	0.177	0.046	9.62118e-14	5		Hmgn3	0.000450512	1.11252	0.259	0.059	1	18
Trmt1	0	1.19	0.15	0.02	0	0		Otub2	9.72855e-65	1.22802	0.108	0.01	3.1396e-60	1		Sae1	3.05547e-18	0.919045	0.145	0.029	9.86061e-14	5		Hook3	0.000451339	0.410643	0.444	0.151	1	18
Atl3	1.05348e-64	0.57565	0.215	0.056	3.39978e-60	0		Atl3	1.05348e-64	0.57565	0.215	0.056	3.39978e-60	1		Pitpnb	3.08406e-18	0.777381	0.148	0.03	9.95287e-14	5		Zfp46	0.000453892	1.76542	0.13	0.008	1	18
Trmt112	0	1.89	0.11	0	0	0		Dnajc11	1.08507e-64	1.02526	0.149	0.026	3.50174e-60	1		Klhl3	3.1425e-18	0.264308	0.307	0.119	1.01415e-13	5		Gsk3a	0.000453892	1.57602	0.13	0.008	1	18
Trmt6	0	1.98	0.27	0.02	0	0		Pdgfa	1.14571e-64	1.14665	0.115	0.012	3.69743e-60	1		Sema7a	3.1627e-18	0.986513	0.13	0.022	1.02067e-13	5		Rufy1	0.000453892	1.99043	0.13	0.008	1	18
Trnp1	0	1.72	0.1	0	0	0		Emc9	1.37494e-64	1.42593	0.101	0.008	4.43721e-60	1		Cir1	3.2834e-18	0.595939	0.176	0.044	1.05962e-13	5		Rabl6	0.000461411	0.808598	0.426	0.151	1	18
Tro	0	1.37	0.19	0.02	0	0		Trim32	1.48533e-64	1.16404	0.121	0.015	4.79347e-60	1		Olfml2b	3.37281e-18	0.772797	0.16	0.037	1.08847e-13	5		Nmt2	0.000465325	0.865113	0.352	0.109	1	18
Tsen34	0	1.46	0.1	0.01	0	0		Fads1	1.59417e-64	1.28255	0.107	0.01	5.14469e-60	1		Snrnp48	3.38826e-18	0.613976	0.202	0.06	1.09346e-13	5		Fam98a	0.000468878	0.508074	0.222	0.042	1	18
Speg	1.69952e-64	0.893868	0.148	0.026	5.48468e-60	0		Speg	1.69952e-64	0.893868	0.148	0.026	5.48468e-60	1		Phkg2	3.48397e-18	1.2518	0.111	0.013	1.12435e-13	5		Ndst4	0.000469232	0.812087	0.352	0.118	1	18
Ppp2r2c	1.7227e-64	0.388172	0.276	0.087	5.55948e-60	0		Ppp2r2c	1.7227e-64	0.388172	0.276	0.087	5.55948e-60	1		Rnpc3	3.62287e-18	0.310898	0.202	0.06	1.16917e-13	5		Pcsk1	0.000477211	0.527607	0.481	0.185	1	18
Tsn	0	1.11	0.28	0.05	0	0		Med28	1.74708e-64	1.31258	0.112	0.012	5.63819e-60	1		Zmat5	3.94678e-18	1.18741	0.104	0.01	1.27371e-13	5		Sacm1l	0.000477578	0.346371	0.389	0.126	1	18
Fam13a	1.9736e-64	0.479211	0.261	0.08	6.36921e-60	0		Fam13a	1.9736e-64	0.479211	0.261	0.08	6.36921e-60	1		Zfp512	3.95142e-18	0.608645	0.184	0.05	1.2752e-13	5		Vcp	0.000479087	0.273179	0.278	0.067	1	18
Tardbp	1.98121e-64	0.428838	0.274	0.086	6.39377e-60	0		Tardbp	1.98121e-64	0.428838	0.274	0.086	6.39377e-60	1		Wdr73	4.05126e-18	1.08596	0.123	0.018	1.30742e-13	5		Gramd1a	0.00048559	2.23956	0.13	0.008	1	18
Sem1	2.18662e-64	0.683567	0.194	0.046	7.05665e-60	0		Sem1	2.18662e-64	0.683567	0.194	0.046	7.05665e-60	1		Ramp2	4.07347e-18	1.46006	0.106	0.011	1.31459e-13	5		Nomo1	0.00048559	1.68938	0.13	0.008	1	18
Tsnax	0	1.57	0.24	0.03	0	0		Dus2	2.27372e-64	1.17048	0.123	0.016	7.33774e-60	1		Dap3	4.09787e-18	1.11075	0.128	0.022	1.32246e-13	5		Xrcc6	0.00048559	1.67571	0.13	0.008	1	18
Amer2	2.61545e-64	0.810128	0.151	0.027	8.44058e-60	0		Amer2	2.61545e-64	0.810128	0.151	0.027	8.44058e-60	1		Phactr3	4.21143e-18	0.366138	0.226	0.073	1.35911e-13	5		Adipor2	0.00048574	0.911512	0.241	0.05	1	18
Tspan3	0	1.75	0.56	0.08	0	0		Smim20	2.62318e-64	1.3269	0.103	0.008	8.46553e-60	1		Srcap	4.26719e-18	0.408033	0.253	0.089	1.37711e-13	5		Gm16835	0.00049168	0.593229	0.222	0.042	1	18
Eml2	2.97267e-64	0.841564	0.16	0.031	9.59339e-60	0		Eml2	2.97267e-64	0.841564	0.16	0.031	9.59339e-60	1		Cplane1	4.2806e-18	0.254765	0.449	0.208	1.38144e-13	5		Me3	0.000494523	0.603473	0.426	0.143	1	18
Tspoap1	0	1.36	0.23	0.03	0	0		Man2b1	3.09433e-64	1.10096	0.116	0.013	9.98602e-60	1		Srp19	4.31335e-18	1.26929	0.115	0.015	1.392e-13	5		Pcnp	0.000495014	1.20082	0.333	0.101	1	18
Spns2	3.13528e-64	0.983596	0.142	0.023	1.01182e-59	0		Spns2	3.13528e-64	0.983596	0.142	0.023	1.01182e-59	1		Smim13	4.36361e-18	0.352008	0.224	0.072	1.40822e-13	5		Rab14	0.000495474	0.509447	0.556	0.21	1	18
Tspyl2	0	1.21	0.11	0.01	0	0		Slc38a10	3.56665e-64	1.19848	0.128	0.018	1.15103e-59	1		Tmcc3	4.37352e-18	0.671794	0.188	0.052	1.41142e-13	5		Fus	0.000499156	0.610153	0.537	0.218	1	18
Rnf19a	3.72337e-64	0.279865	0.325	0.112	1.20161e-59	0		Rnf19a	3.72337e-64	0.279865	0.325	0.112	1.20161e-59	1		Rab12	4.44605e-18	0.649951	0.207	0.063	1.43483e-13	5		Nsd2	0.000501897	0.491191	0.407	0.134	1	18
Tspyl4	0	1.61	0.22	0.02	0	0		1110032A03Rik	3.75025e-64	1.434	0.104	0.009	1.21028e-59	1		Mcf2l	4.64607e-18	0.465171	0.243	0.084	1.49938e-13	5		Esf1	0.000501977	0.311535	0.259	0.059	1	18
Ppip5k1	3.77526e-64	0.620968	0.21	0.054	1.21835e-59	0		Ppip5k1	3.77526e-64	0.620968	0.21	0.054	1.21835e-59	1		Ube4a	4.69409e-18	0.576484	0.2	0.059	1.51488e-13	5		Wdr5	0.000502202	1.67428	0.13	0.008	1	18
Tssc4	0	2.08	0.12	0	0	0		Dpy30	3.79454e-64	1.29934	0.105	0.009	1.22458e-59	1		Pou6f1	4.94452e-18	1.41932	0.122	0.018	1.5957e-13	5		Ssrp1	0.000502202	2.00547	0.13	0.008	1	18
Ttc4	0	1.47	0.16	0.02	0	0		Gng10	3.88013e-64	1.4793	0.102	0.008	1.25219e-59	1		Dcaf17	4.98706e-18	0.309474	0.204	0.061	1.60942e-13	5		Rbck1	0.000502202	1.88205	0.13	0.008	1	18
Ttyh1	0	1.32	0.25	0.04	0	0		Gba2	4.53666e-64	1.28404	0.113	0.012	1.46407e-59	1		Xist	5.10532e-18	1.51464	0.452	0.385	1.64759e-13	5		Gng10	0.000502202	1.86711	0.13	0.008	1	18
Ttyh3	0	1.17	0.14	0.02	0	0		Lztr1	4.74339e-64	1.18623	0.131	0.019	1.53079e-59	1		Rnf165	5.13955e-18	0.340342	0.293	0.112	1.65863e-13	5		Mark4	0.000502202	1.87622	0.13	0.008	1	18
Tuba1a	0	2.42	0.36	0.02	0	0		Mgat4b	5.7771e-64	1.15667	0.115	0.013	1.86439e-59	1		Prkaca	5.16196e-18	0.284154	0.237	0.079	1.66587e-13	5		Gdpd5	0.000502202	1.65907	0.13	0.008	1	18
Eef2k	5.87483e-64	0.714925	0.173	0.037	1.89592e-59	0		Eef2k	5.87483e-64	0.714925	0.173	0.037	1.89592e-59	1		N4bp2l1	5.18389e-18	0.784561	0.151	0.033	1.67295e-13	5		Zfp651	0.000502202	1.76208	0.13	0.008	1	18
Gnal	6.08695e-64	0.262643	0.437	0.175	1.96438e-59	0		Gnal	6.08695e-64	0.262643	0.437	0.175	1.96438e-59	1		Timm44	5.19738e-18	1.08595	0.115	0.015	1.6773e-13	5		Adam11	0.000502202	1.65793	0.13	0.008	1	18
Reep2	6.68478e-64	0.827576	0.137	0.021	2.15731e-59	0		Reep2	6.68478e-64	0.827576	0.137	0.021	2.15731e-59	1		Ssrp1	5.21188e-18	1.14469	0.128	0.022	1.68198e-13	5		Gramd4	0.000502202	1.50696	0.13	0.008	1	18
Mapk14	6.8545e-64	0.276984	0.369	0.138	2.21208e-59	0		Mapk14	6.8545e-64	0.276984	0.369	0.138	2.21208e-59	1		Wbp4	5.21502e-18	0.633647	0.187	0.052	1.68299e-13	5		Calcoco1	0.000502202	1.66571	0.13	0.008	1	18
Nav3	6.86072e-64	-0.74721	0.912	0.802	2.21409e-59	0		Nav3	6.86072e-64	-0.74721	0.912	0.802	2.21409e-59	1		Nek9	5.24144e-18	0.537489	0.179	0.047	1.69152e-13	5		4930453N24Rik	0.000502202	1.47005	0.13	0.008	1	18
Tulp3	7.04593e-64	0.699786	0.199	0.049	2.27386e-59	0		Tulp3	7.04593e-64	0.699786	0.199	0.049	2.27386e-59	1		Zrsr2	5.25953e-18	1.03854	0.115	0.015	1.69736e-13	5		Ice1	0.000504276	0.604629	0.333	0.101	1	18
Epdr1	7.10836e-64	0.549401	0.206	0.052	2.29401e-59	0		Epdr1	7.10836e-64	0.549401	0.206	0.052	2.29401e-59	1		Eri3	5.33698e-18	0.261185	0.274	0.101	1.72235e-13	5		Lrrn2	0.000507428	0.439441	0.333	0.092	1	18
Tuba1b	0	2.2	0.21	0.01	0	0		Kxd1	7.322e-64	1.31323	0.108	0.01	2.36296e-59	1		Ece2	5.44515e-18	1.43184	0.107	0.012	1.75726e-13	5		Large1	0.000509747	-1.06925	0.963	0.882	1	18
Tuba4a	0	2.08	0.24	0.02	0	0		Rnf220	7.37565e-64	1.11048	0.12	0.015	2.38027e-59	1		2610507B11Rik	5.48279e-18	0.587437	0.229	0.076	1.76941e-13	5		Smarcb1	0.000512907	0.490071	0.259	0.059	1	18
Ppp1r10	7.38475e-64	0.586367	0.2	0.049	2.38321e-59	0		Ppp1r10	7.38475e-64	0.586367	0.2	0.049	2.38321e-59	1		Xndc1	5.68777e-18	0.940981	0.125	0.02	1.83556e-13	5		4732440D04Rik	0.000519343	1.04921	0.13	0.008	1	18
Tubb2a	0	2.8	0.4	0.02	0	0		Tmem237	7.48854e-64	1.08008	0.127	0.018	2.4167e-59	1		Cys1	5.80759e-18	0.946816	0.112	0.014	1.87423e-13	5		Ccdc93	0.000519343	1.33224	0.13	0.008	1	18
Ctdspl	7.87913e-64	0.291006	0.331	0.116	2.54275e-59	0		Ctdspl	7.87913e-64	0.291006	0.331	0.116	2.54275e-59	1		Srek1ip1	5.83646e-18	0.69165	0.163	0.039	1.88354e-13	5		Qsox2	0.000519343	1.12254	0.13	0.008	1	18
Tubb3	0	1.63	0.13	0.01	0	0		Echs1	8.4317e-64	1.17118	0.123	0.016	2.72108e-59	1		Snx15	5.87804e-18	1.22105	0.11	0.013	1.89696e-13	5		St6galnac6	0.000519343	1.40079	0.13	0.008	1	18
Tubb4a	0	2.1	0.17	0.01	0	0		Zfp771	8.88591e-64	1.06534	0.137	0.021	2.86766e-59	1		Cystm1	6.3525e-18	0.537913	0.176	0.046	2.05008e-13	5		Rbis	0.000519343	1.42136	0.13	0.008	1	18
Cpsf7	1.26379e-63	0.513693	0.224	0.062	4.07851e-59	0		Cpsf7	1.26379e-63	0.513693	0.224	0.062	4.07851e-59	1		Mid1	6.4547e-18	0.600887	0.173	0.044	2.08306e-13	5		Fdps	0.000519343	1.01839	0.13	0.008	1	18
Tubb4b	0	1.92	0.14	0	0	0		Zfp239	1.32309e-63	1.24489	0.117	0.014	4.26989e-59	1		Ptpn9	6.78266e-18	0.576756	0.2	0.06	2.1889e-13	5		Rbm8a	0.000519343	0.868609	0.13	0.008	1	18
Tubb5	0	1.8	0.18	0.01	0	0		Net1	1.3368e-63	1.02276	0.15	0.027	4.31411e-59	1		Slc45a1	6.9009e-18	1.33834	0.1	0.009	2.22706e-13	5		Ccl27a	0.000519343	1.28527	0.13	0.008	1	18
Mrpl48	1.37791e-63	0.677172	0.189	0.045	4.44679e-59	0		Mrpl48	1.37791e-63	0.677172	0.189	0.045	4.44679e-59	1		Ngef	6.99704e-18	1.03033	0.13	0.023	2.25809e-13	5		Ccdc28b	0.000519343	1.30499	0.13	0.008	1	18
Tubgcp2	0	1.38	0.14	0.02	0	0		Trappc3	1.54887e-63	1.07572	0.135	0.021	4.99852e-59	1		Supt20	7.12071e-18	0.411355	0.211	0.065	2.29799e-13	5		Pqlc2	0.000519343	1.41605	0.13	0.008	1	18
Tm9sf2	1.62725e-63	0.317733	0.293	0.096	5.25147e-59	0		Tm9sf2	1.62725e-63	0.317733	0.293	0.096	5.25147e-59	1		Map1a	7.28322e-18	0.346236	0.286	0.111	2.35044e-13	5		Anapc7	0.000519343	1.46164	0.13	0.008	1	18
Hpf1	1.69641e-63	0.948106	0.163	0.033	5.47465e-59	0		Hpf1	1.69641e-63	0.948106	0.163	0.033	5.47465e-59	1		Map1s	7.41216e-18	1.006	0.117	0.016	2.39205e-13	5		Rasl11a	0.000519343	1.51094	0.13	0.008	1	18
Nol7	1.80862e-63	0.943458	0.15	0.027	5.83679e-59	0		Nol7	1.80862e-63	0.943458	0.15	0.027	5.83679e-59	1		Ufd1	7.71125e-18	0.6712	0.147	0.031	2.48857e-13	5		Cops7a	0.000519343	1.54106	0.13	0.008	1	18
Sun1	1.85646e-63	0.726285	0.178	0.04	5.99117e-59	0		Sun1	1.85646e-63	0.726285	0.178	0.04	5.99117e-59	1		Dusp11	7.77093e-18	0.533354	0.198	0.057	2.50783e-13	5		Iffo1	0.000519343	1.18077	0.13	0.008	1	18
Psmd11	1.88607e-63	0.487495	0.258	0.079	6.08672e-59	0		Psmd11	1.88607e-63	0.487495	0.258	0.079	6.08672e-59	1		Ncbp1	7.85681e-18	1.01958	0.153	0.035	2.53555e-13	5		Tfpt	0.000519343	1.49493	0.13	0.008	1	18
Cnot10	2.01451e-63	0.51799	0.218	0.059	6.50123e-59	0		Cnot10	2.01451e-63	0.51799	0.218	0.059	6.50123e-59	1		Ric3	7.86761e-18	0.340228	0.202	0.06	2.53903e-13	5		Mex3b	0.000519343	1.27335	0.13	0.008	1	18
Pdk1	2.12889e-63	0.877287	0.161	0.032	6.87036e-59	0		Pdk1	2.12889e-63	0.877287	0.161	0.032	6.87036e-59	1		Yars	8.03661e-18	0.653705	0.139	0.027	2.59357e-13	5		Dctn5	0.000519343	0.686007	0.13	0.008	1	18
Bcl6	2.18447e-63	0.734335	0.161	0.032	7.04971e-59	0		Bcl6	2.18447e-63	0.734335	0.161	0.032	7.04971e-59	1		Dnajc11	8.05854e-18	0.936682	0.132	0.024	2.60065e-13	5		Fbrs	0.000519343	0.863645	0.13	0.008	1	18
Dcaf8	2.22967e-63	0.342215	0.295	0.099	7.19558e-59	0		Dcaf8	2.22967e-63	0.342215	0.295	0.099	7.19558e-59	1		Lrch1	8.06061e-18	0.26484	0.378	0.164	2.60132e-13	5		Mrps31	0.000519343	0.705335	0.13	0.008	1	18
Twf2	0	1.22	0.11	0.01	0	0		Emg1	2.30233e-63	1.2505	0.12	0.015	7.43009e-59	1		Prtg	8.09842e-18	0.286123	0.265	0.095	2.61352e-13	5		Zdhhc1	0.000519343	1.29604	0.13	0.008	1	18
Txn1	0	1.85	0.14	0.01	0	0		Ctns	2.60781e-63	1.28609	0.104	0.009	8.41592e-59	1		Slc24a4	8.24481e-18	0.50061	0.268	0.1	2.66077e-13	5		Mlycd	0.000519343	0.905705	0.13	0.008	1	18
Gsg1l	2.77354e-63	0.554965	0.269	0.086	8.95077e-59	0		Gsg1l	2.77354e-63	0.554965	0.269	0.086	8.95077e-59	1		Ddx55	8.40014e-18	1.31075	0.102	0.01	2.71089e-13	5		Gm46102	0.000519343	1.26339	0.13	0.008	1	18
Txn2	0	1.68	0.15	0.01	0	0		Xndc1	3.14732e-63	1.05719	0.128	0.018	1.0157e-58	1		Rufy2	8.42314e-18	0.325506	0.213	0.066	2.71831e-13	5		Cdc37	0.000519343	1.45678	0.13	0.008	1	18
Arhgef7	4.00522e-63	0.261946	0.308	0.104	1.29256e-58	0		Arhgef7	4.00522e-63	0.261946	0.308	0.104	1.29256e-58	1		Agap3	9.4633e-18	0.66917	0.181	0.049	3.054e-13	5		Idh3a	0.000519343	1.02676	0.13	0.008	1	18
Aimp1	4.44689e-63	0.8669	0.162	0.032	1.4351e-58	0		Aimp1	4.44689e-63	0.8669	0.162	0.032	1.4351e-58	1		Blmh	9.6558e-18	0.691529	0.177	0.048	3.11612e-13	5		Rassf1	0.000519343	1.47507	0.13	0.008	1	18
Por	4.47598e-63	0.752407	0.154	0.029	1.44449e-58	0		Por	4.47598e-63	0.752407	0.154	0.029	1.44449e-58	1		Lrrc7	9.79879e-18	-0.492445	0.932	0.855	3.16226e-13	5		Pfkl	0.000519343	0.887188	0.13	0.008	1	18
Lrfn5	4.56162e-63	-0.655808	0.964	0.858	1.47213e-58	0		Lrfn5	4.56162e-63	-0.655808	0.964	0.858	1.47213e-58	1		Fktn	9.96402e-18	0.26937	0.207	0.064	3.21559e-13	5		Tmem259	0.000519343	1.48211	0.13	0.008	1	18
Kpna4	5.0733e-63	0.272336	0.396	0.155	1.63726e-58	0		Kpna4	5.0733e-63	0.272336	0.396	0.155	1.63726e-58	1		Smim7	1.01719e-17	1.43691	0.113	0.015	3.28268e-13	5		Lingo3	0.000519343	1.50185	0.13	0.008	1	18
Txndc15	0	2.22	0.33	0.02	0	0		Zfp637	5.38259e-63	1.4009	0.1	0.008	1.73707e-58	1		Uba1	1.01935e-17	0.648191	0.159	0.037	3.28965e-13	5		Mfsd12	0.000519343	0.715228	0.13	0.008	1	18
Gad1	6.16434e-63	0.758393	0.177	0.039	1.98936e-58	0		Gad1	6.16434e-63	0.758393	0.177	0.039	1.98936e-58	1		Copg1	1.02156e-17	0.85586	0.144	0.03	3.29677e-13	5		Rab21	0.000519343	1.59762	0.13	0.008	1	18
Txndc9	0	1.26	0.14	0.02	0	0		Nudt9	6.59287e-63	1.01372	0.114	0.013	2.12765e-58	1		Map3k10	1.02598e-17	0.981747	0.123	0.02	3.31104e-13	5		Zmiz2	0.000519343	1.6233	0.13	0.008	1	18
Tyk2	0	1.17	0.13	0.02	0	0		Ppfia4	7.21821e-63	1.06362	0.119	0.015	2.32946e-58	1		Fbxo28	1.02601e-17	0.577565	0.185	0.052	3.31115e-13	5		Trim11	0.000519343	1.30579	0.13	0.008	1	18
Gm10115	7.2216e-63	0.501112	0.227	0.063	2.33055e-58	0		Gm10115	7.2216e-63	0.501112	0.227	0.063	2.33055e-58	1		Usp20	1.05004e-17	0.930141	0.118	0.017	3.38869e-13	5		Ctns	0.000519343	0.978882	0.13	0.008	1	18
Fnbp1	7.27303e-63	0.392819	0.259	0.08	2.34715e-58	0		Fnbp1	7.27303e-63	0.392819	0.259	0.08	2.34715e-58	1		Metap2	1.05334e-17	0.302467	0.268	0.099	3.39934e-13	5		Mrpl38	0.000519343	1.38176	0.13	0.008	1	18
Cacng7	7.46658e-63	0.722699	0.183	0.042	2.40961e-58	0		Cacng7	7.46658e-63	0.722699	0.183	0.042	2.40961e-58	1		Pou2f2	1.08068e-17	0.543688	0.155	0.036	3.48757e-13	5		4732463B04Rik	0.000519343	1.51876	0.13	0.008	1	18
Zfp282	9.33557e-63	0.858031	0.158	0.031	3.01278e-58	0		Zfp282	9.33557e-63	0.858031	0.158	0.031	3.01278e-58	1		Larp4	1.12788e-17	0.599925	0.211	0.067	3.6399e-13	5		Inf2	0.000519343	1.30101	0.13	0.008	1	18
Slc6a17	9.36927e-63	0.575821	0.2	0.05	3.02365e-58	0		Slc6a17	9.36927e-63	0.575821	0.2	0.05	3.02365e-58	1		Polg	1.13606e-17	0.985603	0.125	0.021	3.66628e-13	5		Gpalpp1	0.000519343	1.46931	0.13	0.008	1	18
U2af1	0	1.89	0.25	0.02	0	0		Suds3	1.09179e-62	1.21334	0.123	0.017	3.52344e-58	1		Eif4g2	1.14145e-17	0.427217	0.215	0.068	3.68369e-13	5		Slc1a3	0.000519343	1.20934	0.13	0.008	1	18
Metap1d	1.16682e-62	0.496263	0.228	0.064	3.76555e-58	0		Metap1d	1.16682e-62	0.496263	0.228	0.064	3.76555e-58	1		Pxylp1	1.17238e-17	0.873605	0.127	0.022	3.78349e-13	5		9130401M01Rik	0.000519343	1.43037	0.13	0.008	1	18
Pla2g3	1.18392e-62	0.969946	0.134	0.021	3.82075e-58	0		Pla2g3	1.18392e-62	0.969946	0.134	0.021	3.82075e-58	1		Ipo5	1.18736e-17	0.629511	0.168	0.042	3.83186e-13	5		Ly6e	0.000519343	1.29704	0.13	0.008	1	18
Parl	1.25788e-62	0.849083	0.149	0.027	4.05942e-58	0		Parl	1.25788e-62	0.849083	0.149	0.027	4.05942e-58	1		Smarca4	1.22929e-17	0.251537	0.294	0.114	3.96715e-13	5		Nol12	0.000519343	1.36204	0.13	0.008	1	18
Paqr9	1.29765e-62	0.572885	0.204	0.052	4.18777e-58	0		Paqr9	1.29765e-62	0.572885	0.204	0.052	4.18777e-58	1		Eif3h	1.231e-17	0.497114	0.232	0.078	3.97269e-13	5		Micall1	0.000519343	1.47007	0.13	0.008	1	18
Kcnj3	1.34936e-62	-0.762917	0.913	0.794	4.35465e-58	0		Kcnj3	1.34936e-62	-0.762917	0.913	0.794	4.35465e-58	1		Gnb5	1.23598e-17	0.71858	0.146	0.031	3.98875e-13	5		Cox14	0.000519343	1.35864	0.13	0.008	1	18
Ubald1	0	1.74	0.12	0.01	0	0		Adipor1	1.39347e-62	1.12012	0.123	0.016	4.49702e-58	1		Eef2k	1.23814e-17	0.564689	0.162	0.039	3.99572e-13	5		Fance	0.000519343	1.70264	0.13	0.008	1	18
Ubald2	0	1.68	0.1	0	0	0		Pgap2	1.60332e-62	1.02778	0.144	0.025	5.17422e-58	1		Slc29a4	1.25419e-17	1.01489	0.131	0.024	4.04753e-13	5		Pcdhga12	0.000519343	1.5253	0.13	0.008	1	18
Ubb	0	4.31	0.81	0.03	0	0		Calcoco1	1.71498e-62	1.08096	0.122	0.016	5.53459e-58	1		Map4	1.26809e-17	0.300443	0.371	0.162	4.09239e-13	5		Cidea	0.000519343	1.41967	0.13	0.008	1	18
Ubc	0	2.24	0.3	0.02	0	0		Sgcb	1.92824e-62	1.09126	0.123	0.017	6.22281e-58	1		Ghitm	1.29934e-17	0.730262	0.19	0.055	4.19321e-13	5		Prdx3	0.000519343	1.7383	0.13	0.008	1	18
Sin3b	1.95381e-62	0.94595	0.142	0.024	6.30532e-58	0		Sin3b	1.95381e-62	0.94595	0.142	0.024	6.30532e-58	1		Abraxas2	1.32243e-17	1.11112	0.12	0.018	4.26775e-13	5		Lage3	0.000519343	1.41206	0.13	0.008	1	18
St6galnac5	2.06237e-62	0.336378	0.833	0.447	6.65567e-58	0		St6galnac5	2.06237e-62	0.336378	0.833	0.447	6.65567e-58	1		Pfdn1	1.33476e-17	0.543267	0.168	0.042	4.30754e-13	5		Zc3h13	0.000520643	0.641234	0.463	0.168	1	18
Ube2i	0	1.41	0.18	0.02	0	0		Gnl3	2.0879e-62	1.13081	0.13	0.02	6.73808e-58	1		Med6	1.33579e-17	0.758149	0.164	0.041	4.31086e-13	5		Rprd2	0.000524058	0.701255	0.259	0.059	1	18
Nudcd3	2.11141e-62	0.346706	0.297	0.101	6.81395e-58	0		Nudcd3	2.11141e-62	0.346706	0.297	0.101	6.81395e-58	1		Elmsan1	1.35958e-17	0.536627	0.175	0.046	4.38763e-13	5		Gatad2b	0.000531033	0.495039	0.648	0.269	1	18
Ube2j2	0	1.69	0.2	0.02	0	0		Mrgbp	2.24214e-62	1.13623	0.101	0.008	7.23584e-58	1		Tsen2	1.37836e-17	0.708936	0.153	0.035	4.44824e-13	5		Trp53inp2	0.000534826	1.65413	0.148	0.017	1	18
Tub	2.85241e-62	0.362554	0.299	0.101	9.20529e-58	0		Tub	2.85241e-62	0.362554	0.299	0.101	9.20529e-58	1		Mrpl48	1.39432e-17	0.761242	0.162	0.039	4.49974e-13	5		Cpe	0.000538691	0.348948	0.778	0.336	1	18
Atg16l1	2.99175e-62	0.417299	0.237	0.069	9.65497e-58	0		Atg16l1	2.99175e-62	0.417299	0.237	0.069	9.65497e-58	1		Bsdc1	1.39878e-17	1.17537	0.11	0.014	4.51414e-13	5		Dync1i1	0.000547062	0.576592	0.5	0.193	1	18
Arfgef2	3.01846e-62	0.601901	0.201	0.052	9.74119e-58	0		Arfgef2	3.01846e-62	0.601901	0.201	0.052	9.74119e-58	1		Ccnl1	1.3989e-17	0.458368	0.247	0.088	4.51453e-13	5		Spcs2	0.000553303	1.15586	0.278	0.076	1	18
Usp46	3.42851e-62	0.663266	0.183	0.043	1.10645e-57	0		Usp46	3.42851e-62	0.663266	0.183	0.043	1.10645e-57	1		Ctr9	1.41108e-17	0.644938	0.156	0.036	4.55383e-13	5		Vgll4	0.00055373	0.704891	0.278	0.067	1	18
Ube2m	0	2.2	0.13	0	0	0		Usp36	3.46162e-62	1.02415	0.123	0.017	1.11714e-57	1		Thyn1	1.41956e-17	0.903248	0.115	0.016	4.5812e-13	5		Tub	0.000555857	0.685908	0.241	0.05	1	18
Ube2s	0	1.89	0.17	0.01	0	0		Mib2	3.52998e-62	1.18726	0.103	0.009	1.1392e-57	1		Smg9	1.42023e-17	1.02842	0.104	0.011	4.58335e-13	5		Wsb1	0.000563333	0.971077	0.333	0.101	1	18
Ube2v1	0	1.62	0.13	0.01	0	0		Meaf6	3.67354e-62	1.01031	0.12	0.015	1.18552e-57	1		Spg7	1.44122e-17	0.873667	0.118	0.017	4.65111e-13	5		Hmgcl	0.000567942	1.98148	0.148	0.017	1	18
Khdc4	4.05526e-62	0.370698	0.268	0.085	1.30871e-57	0		Khdc4	4.05526e-62	0.370698	0.268	0.085	1.30871e-57	1		Zfyve27	1.44965e-17	1.21022	0.108	0.013	4.6783e-13	5		Cfap20	0.000567942	1.67723	0.148	0.017	1	18
Ubl5	0	2.6	0.18	0	0	0		Pigx	5.22464e-62	1.21958	0.109	0.012	1.6861e-57	1		Tmem70	1.45126e-17	0.92691	0.133	0.025	4.6835e-13	5		Ddhd2	0.000570699	0.743296	0.352	0.118	1	18
Ubxn1	0	1.74	0.12	0.01	0	0		Nabp2	5.67062e-62	1.19008	0.112	0.013	1.83002e-57	1		Trappc10	1.46959e-17	0.933325	0.144	0.03	4.74265e-13	5		Sdha	0.00058173	0.59915	0.37	0.118	1	18
Ubxn11	0	1.15	0.15	0.02	0	0		Cops8	6.25277e-62	1.19461	0.117	0.015	2.01789e-57	1		Tceal9	1.47887e-17	1.41726	0.119	0.018	4.7726e-13	5		Gm44257	0.00060296	1.73048	0.148	0.017	1	18
Dstn	6.50232e-62	0.658207	0.178	0.041	2.09843e-57	0		Dstn	6.50232e-62	0.658207	0.178	0.041	2.09843e-57	1		Mgat4b	1.51738e-17	0.795241	0.118	0.017	4.8969e-13	5		Abraxas2	0.00060296	1.64522	0.148	0.017	1	18
Uchl1	0	2.56	0.43	0.03	0	0		Smg9	6.73104e-62	1.30137	0.102	0.009	2.17224e-57	1		Coq5	1.54683e-17	1.26945	0.11	0.014	4.99193e-13	5		Canx	0.000608639	0.51453	0.556	0.227	1	18
Ptpa	6.84988e-62	0.863338	0.149	0.028	2.21059e-57	0		Ptpa	6.84988e-62	0.863338	0.149	0.028	2.21059e-57	1		Slc7a6os	1.56065e-17	1.06616	0.137	0.027	5.03651e-13	5		Nmnat2	0.000611752	0.613688	0.593	0.261	1	18
Uevld	0	1.23	0.17	0.03	0	0		Ankra2	6.88108e-62	1.06878	0.118	0.015	2.22066e-57	1		Hmox2	1.61036e-17	0.489802	0.174	0.046	5.19697e-13	5		Zfp810	0.000621213	1.89288	0.148	0.017	1	18
Sipa1l2	7.71633e-62	0.403835	0.269	0.086	2.49021e-57	0		Sipa1l2	7.71633e-62	0.403835	0.269	0.086	2.49021e-57	1		Zfp281	1.63378e-17	0.494723	0.157	0.037	5.27252e-13	5		Ikzf4	0.000621213	1.70216	0.148	0.017	1	18
Ufc1	0	1.46	0.16	0.01	0	0		Bod1	8.02909e-62	1.50253	0.101	0.009	2.59115e-57	1		Gmpr	1.64056e-17	1.20542	0.126	0.022	5.29441e-13	5		Pde7a	0.000623674	0.467214	0.37	0.118	1	18
Micu1	8.952e-62	0.298633	0.334	0.12	2.88899e-57	0		Micu1	8.952e-62	0.298633	0.334	0.12	2.88899e-57	1		Bod1	1.65841e-17	1.47057	0.103	0.011	5.35203e-13	5		Atpaf1	0.000636958	0.772259	0.278	0.076	1	18
Slitrk1	1.04803e-61	0.478713	0.212	0.057	3.38219e-57	0		Slitrk1	1.04803e-61	0.478713	0.212	0.057	3.38219e-57	1		Epdr1	1.66374e-17	0.604498	0.171	0.044	5.36921e-13	5		Igfbp5	0.000639978	1.2295	0.148	0.017	1	18
N4bp2l1	1.06957e-61	0.755392	0.157	0.031	3.4517e-57	0		N4bp2l1	1.06957e-61	0.755392	0.157	0.031	3.4517e-57	1		Coro1c	1.71252e-17	0.812518	0.144	0.03	5.52663e-13	5		Zfp281	0.000639978	1.86729	0.148	0.017	1	18
Cadm3	1.1514e-61	0.620743	0.178	0.041	3.71581e-57	0		Cadm3	1.1514e-61	0.620743	0.178	0.041	3.71581e-57	1		Gm12743	1.72612e-17	1.13268	0.132	0.025	5.57052e-13	5		Npy	0.000639978	2.17653	0.148	0.017	1	18
Unc13a	0	1.02	0.36	0.07	0	0		Nr3c2	1.25483e-61	-1.05796	0.826	0.713	4.04958e-57	1		Dexi	1.72655e-17	0.927951	0.128	0.023	5.57191e-13	5		Supt4a	0.000639978	1.08238	0.148	0.017	1	18
Pomgnt1	1.29013e-61	0.860686	0.14	0.024	4.1635e-57	0		Pomgnt1	1.29013e-61	0.860686	0.14	0.024	4.1635e-57	1		Zfp444	1.74679e-17	1.2901	0.107	0.013	5.63724e-13	5		Pigx	0.000639978	1.55092	0.148	0.017	1	18
Unc50	0	1.84	0.19	0.01	0	0		Faim	1.30226e-61	1.0117	0.126	0.018	4.20267e-57	1		Prdx6	1.75155e-17	0.996573	0.122	0.02	5.65259e-13	5		Casc3	0.000641745	1.2176	0.241	0.059	1	18
Uqcc2	0	2.58	0.19	0	0	0		Keap1	1.33022e-61	1.33819	0.1	0.009	4.29288e-57	1		Dtd1	1.86203e-17	0.296097	0.361	0.155	6.00915e-13	5		Sik3	0.000654222	0.391996	0.852	0.412	1	18
Pdcd4	1.41777e-61	0.295763	0.407	0.162	4.57542e-57	0		Pdcd4	1.41777e-61	0.295763	0.407	0.162	4.57542e-57	1		Gmcl1	1.99658e-17	0.499772	0.195	0.057	6.44336e-13	5		Bsn	0.000655979	0.636308	0.593	0.261	1	18
Uqcr10	0	2.55	0.2	0.01	0	0		Hid1	1.42941e-61	1.17022	0.109	0.012	4.613e-57	1		Srsf9	2.03372e-17	0.661724	0.178	0.049	6.56322e-13	5		Mphosph10	0.00065927	1.78003	0.148	0.017	1	18
Gabrb3	1.53496e-61	-0.684083	0.924	0.807	4.95361e-57	0		Gabrb3	1.53496e-61	-0.684083	0.924	0.807	4.95361e-57	1		Efnb3	2.04272e-17	0.757745	0.145	0.031	6.59226e-13	5		Apbb1	0.00065927	1.75585	0.148	0.017	1	18
Uqcr11	0	3.13	0.23	0	0	0		Rbm8a	1.82612e-61	1.30472	0.102	0.009	5.89326e-57	1		Cnot8	2.04308e-17	1.09421	0.107	0.013	6.59344e-13	5		Rnf141	0.00065927	1.57563	0.148	0.017	1	18
Zer1	1.88522e-61	0.779609	0.163	0.034	6.084e-57	0		Zer1	1.88522e-61	0.779609	0.163	0.034	6.084e-57	1		Dhx33	2.09149e-17	0.635397	0.178	0.049	6.74965e-13	5		Cdk16	0.00065927	1.96876	0.148	0.017	1	18
Uqcrb	0	2.6	0.24	0.01	0	0		Pink1	2.20426e-61	1.26518	0.104	0.01	7.11357e-57	1		Asb8	2.14547e-17	1.26445	0.1	0.01	6.92385e-13	5		Camkk1	0.000663383	1.19667	0.259	0.067	1	18
Uqcrc1	0	1.92	0.18	0.01	0	0		Cys1	2.28716e-61	1.0176	0.134	0.021	7.38113e-57	1		Fbxw8	2.16544e-17	0.92015	0.121	0.02	6.98832e-13	5		Dynll2	0.000666921	2.18392	0.167	0.025	1	18
Uqcrfs1	0	2.27	0.19	0.01	0	0		Pak1ip1	2.31073e-61	1.26262	0.108	0.012	7.4572e-57	1		Fbxo25	2.19395e-17	0.731446	0.154	0.036	7.08032e-13	5		Eps15	0.000675579	1.92702	0.204	0.042	1	18
Atp6v0e	2.71259e-61	0.66531	0.161	0.033	8.75406e-57	0		Atp6v0e	2.71259e-61	0.66531	0.161	0.033	8.75406e-57	1		Gabpb2	2.20293e-17	0.563535	0.199	0.06	7.10929e-13	5		Psmc3	0.000679102	1.49311	0.148	0.017	1	18
Tacc2	2.9796e-61	0.789873	0.157	0.032	9.61576e-57	0		Tacc2	2.9796e-61	0.789873	0.157	0.032	9.61576e-57	1		Mfn2	2.21418e-17	1.11857	0.119	0.018	7.14561e-13	5		Slc6a15	0.000679102	1.42391	0.148	0.017	1	18
Gdi2	3.04566e-61	0.346704	0.27	0.087	9.82896e-57	0		Gdi2	3.04566e-61	0.346704	0.27	0.087	9.82896e-57	1		Speg	2.22442e-17	0.975061	0.135	0.026	7.17863e-13	5		Dmtf1	0.000689899	1.08845	0.278	0.076	1	18
Uqcrh	0	2.6	0.34	0.02	0	0		Leprotl1	3.35136e-61	1.22331	0.116	0.015	1.08155e-56	1		Ankra2	2.23814e-17	0.909866	0.124	0.021	7.22291e-13	5		Cdc40	0.000695019	0.451244	0.444	0.16	1	18
Scap	4.00601e-61	0.7968	0.156	0.031	1.29282e-56	0		Scap	4.00601e-61	0.7968	0.156	0.031	1.29282e-56	1		Atf6b	2.36578e-17	1.18395	0.105	0.012	7.63484e-13	5		Lrfn5	0.000696528	-0.724915	0.944	0.874	1	18
Uqcrq	0	2.87	0.29	0.01	0	0		Ctbp1	4.1554e-61	1.22845	0.119	0.016	1.34103e-56	1		Nsa2	2.40796e-17	0.578225	0.208	0.066	7.77096e-13	5		Prdx2	0.000704163	1.59578	0.167	0.025	1	18
Zfp397	4.36585e-61	0.587909	0.191	0.047	1.40895e-56	0		Zfp397	4.36585e-61	0.587909	0.191	0.047	1.40895e-56	1		Lztfl1	2.49188e-17	0.450018	0.201	0.062	8.04179e-13	5		Prkca	0.000706713	0.379485	0.87	0.462	1	18
Snta1	4.52649e-61	0.730125	0.176	0.04	1.46079e-56	0		Snta1	4.52649e-61	0.730125	0.176	0.04	1.46079e-56	1		Zfp956	2.52807e-17	1.16198	0.114	0.016	8.15859e-13	5		Etv5	0.000712246	1.48866	0.222	0.05	1	18
Stx1b	4.60941e-61	0.745856	0.141	0.024	1.48755e-56	0		Stx1b	4.60941e-61	0.745856	0.141	0.024	1.48755e-56	1		Vps37b	2.59544e-17	0.688006	0.154	0.036	8.37601e-13	5		Prdm11	0.000720439	1.04946	0.148	0.017	1	18
Arih2	5.05915e-61	0.686209	0.194	0.049	1.63269e-56	0		Arih2	5.05915e-61	0.686209	0.194	0.049	1.63269e-56	1		Lsm12	2.60905e-17	0.946028	0.121	0.02	8.41993e-13	5		Rab5c	0.000720439	1.86027	0.148	0.017	1	18
Lamtor3	5.99139e-61	0.938962	0.129	0.02	1.93354e-56	0		Lamtor3	5.99139e-61	0.938962	0.129	0.02	1.93354e-56	1		Slitrk5	2.61689e-17	0.286203	0.237	0.08	8.44521e-13	5		Fcf1	0.000720439	1.40871	0.148	0.017	1	18
Hdac1	6.1413e-61	0.703956	0.164	0.035	1.98192e-56	0		Hdac1	6.1413e-61	0.703956	0.164	0.035	1.98192e-56	1		Brap	2.63562e-17	0.823942	0.134	0.026	8.50566e-13	5		Brix1	0.000720439	1.50629	0.148	0.017	1	18
Use1	0	1.95	0.1	0	0	0		Polr3a	6.36287e-61	1.08322	0.124	0.018	2.05343e-56	1		Aimp1	2.64543e-17	0.715685	0.149	0.034	8.53734e-13	5		Ppard	0.000720439	1.18997	0.148	0.017	1	18
Chmp4b	6.61669e-61	0.771207	0.174	0.04	2.13534e-56	0		Chmp4b	6.61669e-61	0.771207	0.174	0.04	2.13534e-56	1		Metap1d	2.71703e-17	0.551835	0.191	0.056	8.7684e-13	5		Bclaf3	0.000720439	1.74716	0.148	0.017	1	18
Fam92a	7.42955e-61	0.53813	0.219	0.061	2.39766e-56	0		Fam92a	7.42955e-61	0.53813	0.219	0.061	2.39766e-56	1		Galns	2.75516e-17	0.914858	0.149	0.034	8.89144e-13	5		Eif2ak4	0.000726372	0.645254	0.315	0.092	1	18
Rbm10	7.84407e-61	0.552055	0.18	0.042	2.53144e-56	0		Rbm10	7.84407e-61	0.552055	0.18	0.042	2.53144e-56	1		Prpf38b	2.88362e-17	0.52619	0.223	0.075	9.30602e-13	5		Pcdh9	0.000726842	-0.874331	1	0.958	1	18
Usp2	0	1.25	0.46	0.1	0	0		Tspyl2	8.1268e-61	1.20932	0.112	0.014	2.62268e-56	1		Fam193b	2.91449e-17	0.750271	0.194	0.059	9.40564e-13	5		Synj2bp	0.000727076	0.343174	0.333	0.101	1	18
Usp20	0	1.76	0.15	0.01	0	0		Asb8	8.84594e-61	1.08689	0.109	0.012	2.85476e-56	1		Snrpd3	2.95924e-17	1.21852	0.111	0.015	9.55005e-13	5		Zfp532	0.000727076	0.678328	0.333	0.101	1	18
Dlgap4	9.8403e-61	0.414517	0.268	0.086	3.17566e-56	0		Dlgap4	9.8403e-61	0.414517	0.268	0.086	3.17566e-56	1		Elp5	3.00545e-17	1.12477	0.102	0.011	9.69918e-13	5		F730043M19Rik	0.00073297	1.81973	0.185	0.034	1	18
Polr2a	1.14329e-60	0.876401	0.147	0.027	3.68962e-56	0		Polr2a	1.14329e-60	0.876401	0.147	0.027	3.68962e-56	1		Trim32	3.01303e-17	1.07395	0.121	0.02	9.72365e-13	5		Cnot10	0.000735524	1.19855	0.259	0.067	1	18
Pdpk1	1.37238e-60	0.377184	0.282	0.094	4.42896e-56	0		Pdpk1	1.37238e-60	0.377184	0.282	0.094	4.42896e-56	1		Pde1b	3.04133e-17	0.883102	0.155	0.037	9.81499e-13	5		Gabarapl1	0.000739988	0.86849	0.315	0.092	1	18
Gpr85	1.4788e-60	0.700523	0.17	0.038	4.77237e-56	0		Gpr85	1.4788e-60	0.700523	0.17	0.038	4.77237e-56	1		Lpin2	3.07114e-17	0.332728	0.241	0.085	9.91118e-13	5		Xpo4	0.000739988	0.670636	0.315	0.092	1	18
Ppp1r2	1.50806e-60	0.583629	0.201	0.053	4.86681e-56	0		Ppp1r2	1.50806e-60	0.583629	0.201	0.053	4.86681e-56	1		Dync1li2	3.09113e-17	0.640708	0.183	0.052	9.97568e-13	5		Usp21	0.000741973	1.45709	0.148	0.017	1	18
Kcnj9	1.53689e-60	0.784938	0.159	0.033	4.95985e-56	0		Kcnj9	1.53689e-60	0.784938	0.159	0.033	4.95985e-56	1		Tbce	3.10217e-17	0.550206	0.21	0.067	1.00113e-12	5		Ppa1	0.000741973	1.35997	0.148	0.017	1	18
Purb	1.61133e-60	0.64105	0.218	0.062	5.20007e-56	0		Purb	1.61133e-60	0.64105	0.218	0.062	5.20007e-56	1		Appl2	3.10687e-17	0.737984	0.152	0.036	1.00265e-12	5		1810030O07Rik	0.000741973	1.57226	0.148	0.017	1	18
Phyhipl	1.67427e-60	0.259706	0.34	0.125	5.40319e-56	0		Phyhipl	1.67427e-60	0.259706	0.34	0.125	5.40319e-56	1		Ctdnep1	3.28226e-17	0.957077	0.111	0.015	1.05925e-12	5		Gnl3	0.000743331	1.7005	0.167	0.025	1	18
Mpv17l	1.76909e-60	0.574787	0.197	0.051	5.70922e-56	0		Mpv17l	1.76909e-60	0.574787	0.197	0.051	5.70922e-56	1		Eif2a	3.33036e-17	0.436491	0.196	0.059	1.07478e-12	5		Uhrf2	0.000750632	0.469967	0.426	0.151	1	18
Usp36	0	1.02	0.12	0.02	0	0		Zfp523	1.79263e-60	1.1155	0.114	0.014	5.78517e-56	1		Tmed7	3.35064e-17	0.776336	0.161	0.04	1.08132e-12	5		1110004F10Rik	0.000762318	1.0059	0.241	0.059	1	18
Glrx3	1.86443e-60	0.762287	0.159	0.033	6.01689e-56	0		Glrx3	1.86443e-60	0.762287	0.159	0.033	6.01689e-56	1		Cct4	3.42488e-17	0.840409	0.131	0.025	1.10528e-12	5		Snap23	0.000763665	1.78478	0.167	0.025	1	18
Mccc1	1.89492e-60	0.706423	0.17	0.038	6.11528e-56	0		Mccc1	1.89492e-60	0.706423	0.17	0.038	6.11528e-56	1		Iars2	3.4969e-17	0.61856	0.136	0.027	1.12852e-12	5		Tbc1d20	0.000764104	1.41591	0.148	0.017	1	18
Actn4	1.93189e-60	0.66102	0.184	0.045	6.2346e-56	0		Actn4	1.93189e-60	0.66102	0.184	0.045	6.2346e-56	1		Ilrun	3.51337e-17	0.329155	0.178	0.049	1.13383e-12	5		Slc16a1	0.000764104	1.44812	0.148	0.017	1	18
Arhgef4	1.93617e-60	0.383366	0.258	0.081	6.2484e-56	0		Arhgef4	1.93617e-60	0.383366	0.258	0.081	6.2484e-56	1		Rab1a	3.56862e-17	0.817753	0.187	0.055	1.15166e-12	5		Zfp637	0.000764104	1.52499	0.148	0.017	1	18
B4galt5	2.10903e-60	0.402621	0.242	0.073	6.80626e-56	0		B4galt5	2.10903e-60	0.402621	0.242	0.073	6.80626e-56	1		Poglut1	3.76526e-17	1.25054	0.15	0.035	1.21512e-12	5		Upf3a	0.000764104	1.37848	0.148	0.017	1	18
Map3k12	2.15729e-60	0.558623	0.212	0.058	6.962e-56	0		Map3k12	2.15729e-60	0.558623	0.212	0.058	6.962e-56	1		Rnf7	3.85001e-17	1.3144	0.104	0.012	1.24247e-12	5		Vipr1	0.000764104	1.57548	0.148	0.017	1	18
Vamp2	0	1.98	0.29	0.02	0	0		Twf2	2.49965e-60	1.21623	0.113	0.014	8.06686e-56	1		9530062K07Rik	3.88056e-17	0.93843	0.118	0.018	1.25233e-12	5		Cep19	0.000764104	1.73369	0.148	0.017	1	18
Nono	2.73322e-60	0.799802	0.15	0.029	8.82065e-56	0		Nono	2.73322e-60	0.799802	0.15	0.029	8.82065e-56	1		Srsf3	4.04401e-17	0.334609	0.212	0.067	1.30508e-12	5		Gm26672	0.000764104	1.41197	0.148	0.017	1	18
Ift52	2.93256e-60	0.924319	0.141	0.025	9.46395e-56	0		Ift52	2.93256e-60	0.924319	0.141	0.025	9.46395e-56	1		Gm12216	4.08354e-17	0.718326	0.15	0.035	1.31784e-12	5		Gal3st3	0.000764104	1.56973	0.148	0.017	1	18
Nemf	2.95693e-60	0.329713	0.294	0.101	9.54259e-56	0		Nemf	2.95693e-60	0.329713	0.294	0.101	9.54259e-56	1		Mccc1	4.17631e-17	0.970808	0.133	0.026	1.34778e-12	5		Senp8	0.000770763	1.20305	0.185	0.034	1	18
Vash1	0	1.47	0.14	0.01	0	0		Vps9d1	3.43618e-60	1.14529	0.108	0.012	1.10893e-55	1		Glrx3	4.24594e-17	0.680095	0.161	0.04	1.37025e-12	5		Frmd6	0.00077307	0.480629	0.537	0.218	1	18
Nsf	3.49895e-60	0.358532	0.886	0.521	1.12918e-55	0		Nsf	3.49895e-60	0.358532	0.886	0.521	1.12918e-55	1		Dazap1	4.4311e-17	0.77944	0.127	0.023	1.43e-12	5		Phyhipl	0.000776178	0.498743	0.481	0.193	1	18
Fam234b	3.58324e-60	0.903526	0.131	0.021	1.15638e-55	0		Fam234b	3.58324e-60	0.903526	0.131	0.021	1.15638e-55	1		Gstm1	4.44892e-17	1.08713	0.115	0.017	1.43575e-12	5		Luzp1	0.000777021	1.14862	0.278	0.076	1	18
Vcp	0	1.11	0.25	0.05	0	0		Klhl33	3.63897e-60	1.14717	0.104	0.011	1.17437e-55	1		Nipa1	4.48007e-17	0.269798	0.264	0.098	1.44581e-12	5		Usp29	0.000779498	0.83494	0.556	0.261	1	18
Ankrd10	4.61729e-60	0.331567	0.287	0.097	1.49009e-55	0		Ankrd10	4.61729e-60	0.331567	0.287	0.097	1.49009e-55	1		Arel1	4.51487e-17	0.650024	0.17	0.046	1.45704e-12	5		Hnrnpl	0.000782558	0.884716	0.333	0.109	1	18
Galc	5.0355e-60	0.485295	0.239	0.072	1.62506e-55	0		Galc	5.0355e-60	0.485295	0.239	0.072	1.62506e-55	1		Dalrd3	4.61094e-17	1.41653	0.101	0.011	1.48804e-12	5		Pde2a	0.000784514	1.17358	0.167	0.025	1	18
Vdac1	0	1.09	0.31	0.06	0	0		Rraga	5.46538e-60	1.18959	0.104	0.011	1.76379e-55	1		Sf1	4.66193e-17	0.494063	0.169	0.044	1.5045e-12	5		Rgs7bp	0.000786697	0.670086	0.907	0.487	1	18
Abraxas2	6.12849e-60	0.883054	0.136	0.023	1.97779e-55	0		Abraxas2	6.12849e-60	0.883054	0.136	0.023	1.97779e-55	1		Nom1	4.71477e-17	1.31084	0.103	0.012	1.52155e-12	5		St3gal2	0.000786846	1.07971	0.148	0.017	1	18
Tsg101	6.23606e-60	0.738907	0.165	0.036	2.0125e-55	0		Tsg101	6.23606e-60	0.738907	0.165	0.036	2.0125e-55	1		Rmnd5b	4.7192e-17	1.03303	0.104	0.012	1.52298e-12	5		Oxa1l	0.000786846	1.00194	0.148	0.017	1	18
Rcor1	9.69918e-60	0.321869	0.286	0.097	3.13012e-55	0		Rcor1	9.69918e-60	0.321869	0.286	0.097	3.13012e-55	1		Bend6	4.72052e-17	0.51378	0.205	0.065	1.52341e-12	5		Kcnk9	0.000786846	0.952257	0.148	0.017	1	18
Ttll7	1.09768e-59	0.440651	0.251	0.079	3.54242e-55	0		Ttll7	1.09768e-59	0.440651	0.251	0.079	3.54242e-55	1		2610037D02Rik	5.04362e-17	0.251356	0.259	0.095	1.62768e-12	5		Hsf1	0.000786846	1.43048	0.148	0.017	1	18
Vdac2	0	1.47	0.26	0.03	0	0		Fbxo31	1.09948e-59	1.1411	0.112	0.014	3.54824e-55	1		Habp4	5.47433e-17	1.13972	0.125	0.023	1.76667e-12	5		Capza2	0.000787936	0.462576	0.444	0.16	1	18
Ap3d1	1.30528e-59	0.690013	0.149	0.029	4.21239e-55	0		Ap3d1	1.30528e-59	0.690013	0.149	0.029	4.21239e-55	1		Dip2c	5.48287e-17	-0.848784	0.742	0.661	1.76943e-12	5		Cadm2	0.000789976	-0.564161	1	0.975	1	18
Rnft1	1.31036e-59	0.637967	0.182	0.044	4.22881e-55	0		Rnft1	1.31036e-59	0.637967	0.182	0.044	4.22881e-55	1		Lars	5.51322e-17	0.360301	0.228	0.078	1.77923e-12	5		Sars	0.000790331	1.63139	0.185	0.034	1	18
Cep44	1.47512e-59	0.734898	0.143	0.026	4.76052e-55	0		Cep44	1.47512e-59	0.734898	0.143	0.026	4.76052e-55	1		Timmdc1	5.51374e-17	1.09072	0.132	0.026	1.77939e-12	5		Jakmip1	0.000790331	1.01554	0.185	0.034	1	18
Stard3nl	1.55754e-59	0.53693	0.207	0.056	5.0265e-55	0		Stard3nl	1.55754e-59	0.53693	0.207	0.056	5.0265e-55	1		Eny2	5.61453e-17	0.516849	0.198	0.061	1.81192e-12	5		Ensa	0.000792498	0.375076	0.278	0.076	1	18
Zmiz1	1.6058e-59	0.591028	0.2	0.053	5.18224e-55	0		Zmiz1	1.6058e-59	0.591028	0.2	0.053	5.18224e-55	1		Disp2	5.78466e-17	0.522358	0.173	0.047	1.86683e-12	5		Klhdc10	0.000793006	0.41546	0.556	0.227	1	18
Napepld	1.66069e-59	0.412851	0.282	0.095	5.35938e-55	0		Napepld	1.66069e-59	0.412851	0.282	0.095	5.35938e-55	1		Gm48678	5.78613e-17	0.420322	0.206	0.065	1.8673e-12	5		Gspt1	0.000794122	0.266154	0.352	0.109	1	18
Upf3b	1.71795e-59	0.614183	0.183	0.044	5.54416e-55	0		Upf3b	1.71795e-59	0.614183	0.183	0.044	5.54416e-55	1		Mink1	6.03676e-17	0.340131	0.222	0.075	1.94818e-12	5		Akap11	0.000804836	0.380031	0.593	0.252	1	18
Hp1bp3	1.81261e-59	0.458896	0.237	0.072	5.84966e-55	0		Hp1bp3	1.81261e-59	0.458896	0.237	0.072	5.84966e-55	1		Ubtf	6.05062e-17	0.731753	0.151	0.036	1.95266e-12	5		Ostc	0.000805891	1.73297	0.167	0.025	1	18
Gm10516	1.96877e-59	0.961096	0.127	0.02	6.35361e-55	0		Gm10516	1.96877e-59	0.961096	0.127	0.02	6.35361e-55	1		Proser1	6.20314e-17	1.09429	0.117	0.018	2.00188e-12	5		Gga2	0.000805891	1.61154	0.167	0.025	1	18
Nsd2	2.16648e-59	0.250881	0.343	0.128	6.99165e-55	0		Nsd2	2.16648e-59	0.250881	0.343	0.128	6.99165e-55	1		Fam133b	6.58771e-17	0.59639	0.176	0.05	2.12598e-12	5		Ifnar1	0.000805891	1.83517	0.167	0.025	1	18
Snrnp40	2.32576e-59	0.627555	0.156	0.032	7.50569e-55	0		Snrnp40	2.32576e-59	0.627555	0.156	0.032	7.50569e-55	1		Fam114a2	6.8101e-17	0.701315	0.169	0.046	2.19776e-12	5		Creg2	0.000810215	0.884981	0.148	0.017	1	18
Spg7	2.67726e-59	0.969814	0.129	0.021	8.64005e-55	0		Spg7	2.67726e-59	0.969814	0.129	0.021	8.64005e-55	1		BC003965	6.88457e-17	1.12737	0.109	0.015	2.22179e-12	5		Tmem9	0.000810215	0.919323	0.148	0.017	1	18
Vdac3	0	1.12	0.23	0.04	0	0		Ap2a1	2.67977e-59	1.02837	0.121	0.018	8.64817e-55	1		Pla2g12a	7.03146e-17	1.07364	0.109	0.015	2.26919e-12	5		Sh3glb2	0.000810215	1.44422	0.148	0.017	1	18
Thoc1	2.97813e-59	0.385415	0.255	0.081	9.61103e-55	0		Thoc1	2.97813e-59	0.385415	0.255	0.081	9.61103e-55	1		Cdh8	7.0353e-17	-0.80659	0.776	0.695	2.27043e-12	5		Lrrc57	0.000810215	1.13605	0.148	0.017	1	18
Lct	3.03793e-59	0.731048	0.154	0.032	9.80401e-55	0		Lct	3.03793e-59	0.731048	0.154	0.032	9.80401e-55	1		Tbca	7.29057e-17	0.26563	0.237	0.084	2.35281e-12	5		Sec23b	0.000810215	0.642898	0.148	0.017	1	18
Mphosph9	3.10662e-59	0.523712	0.222	0.064	1.00257e-54	0		Mphosph9	3.10662e-59	0.523712	0.222	0.064	1.00257e-54	1		Drg1	7.42453e-17	0.271154	0.229	0.078	2.39604e-12	5		Dnttip2	0.000810215	0.619359	0.148	0.017	1	18
Vma21	0	1.09	0.11	0.02	0	0		Id2	3.20634e-59	1.28935	0.102	0.01	1.03475e-54	1		Por	7.70671e-17	0.678621	0.139	0.029	2.48711e-12	5		Tnfrsf25	0.000810215	1.10291	0.148	0.017	1	18
Sec61a1	3.64875e-59	0.900415	0.132	0.022	1.17753e-54	0		Sec61a1	3.64875e-59	0.900415	0.132	0.022	1.17753e-54	1		Smim20	7.79284e-17	1.08544	0.1	0.011	2.51491e-12	5		Snrnp27	0.000810215	1.28042	0.148	0.017	1	18
Dhx57	3.70256e-59	0.470702	0.212	0.059	1.19489e-54	0		Dhx57	3.70256e-59	0.470702	0.212	0.059	1.19489e-54	1		Exd2	7.84039e-17	0.529927	0.227	0.079	2.53025e-12	5		Trim28	0.000810215	0.600778	0.148	0.017	1	18
Foxg1	3.75539e-59	0.865351	0.135	0.023	1.21194e-54	0		Foxg1	3.75539e-59	0.865351	0.135	0.023	1.21194e-54	1		Exoc1	7.89076e-17	0.575349	0.162	0.041	2.54651e-12	5		Taldo1	0.000810215	0.998987	0.148	0.017	1	18
Med6	3.87279e-59	0.708522	0.161	0.034	1.24983e-54	0		Med6	3.87279e-59	0.708522	0.161	0.034	1.24983e-54	1		N4bp1	7.99382e-17	0.70557	0.145	0.033	2.57976e-12	5		Mri1	0.000810215	1.16062	0.148	0.017	1	18
Uba2	4.14156e-59	0.520325	0.213	0.06	1.33656e-54	0		Uba2	4.14156e-59	0.520325	0.213	0.06	1.33656e-54	1		B3galt1	8.41989e-17	-0.920614	0.744	0.651	2.71727e-12	5		Sar1a	0.000810215	0.826866	0.148	0.017	1	18
Tnrc18	4.23428e-59	0.632783	0.193	0.05	1.36649e-54	0		Tnrc18	4.23428e-59	0.632783	0.193	0.05	1.36649e-54	1		4833420G17Rik	8.44106e-17	0.464162	0.181	0.051	2.7241e-12	5		Med7	0.000810215	1.06059	0.148	0.017	1	18
Snap25	4.23728e-59	0.35998	0.908	0.521	1.36745e-54	0		Snap25	4.23728e-59	0.35998	0.908	0.521	1.36745e-54	1		Ncstn	8.82105e-17	0.882061	0.111	0.016	2.84673e-12	5		Rundc3a	0.000810215	0.923742	0.148	0.017	1	18
Vps28	0	1.86	0.13	0	0	0		Chpf2	4.25806e-59	1.04069	0.103	0.011	1.37416e-54	1		Dnajc15	8.85169e-17	0.805348	0.15	0.036	2.85662e-12	5		Ptpdc1	0.000810215	1.33358	0.148	0.017	1	18
Zfp182	4.88956e-59	0.498323	0.203	0.054	1.57796e-54	0		Zfp182	4.88956e-59	0.498323	0.203	0.054	1.57796e-54	1		Zfp46	8.95325e-17	0.854735	0.125	0.023	2.88939e-12	5		Ak6	0.000810215	1.02864	0.148	0.017	1	18
Prpf38b	5.21306e-59	0.421552	0.259	0.084	1.68236e-54	0		Prpf38b	5.21306e-59	0.421552	0.259	0.084	1.68236e-54	1		Ptges3	9.27693e-17	0.398789	0.25	0.092	2.99385e-12	5		Polr3h	0.000810215	0.713643	0.148	0.017	1	18
Vps29	0	1.25	0.24	0.04	0	0		Fhad1	5.65889e-59	1.07062	0.113	0.015	1.82624e-54	1		B3gat3	9.31046e-17	1.09732	0.102	0.012	3.00467e-12	5		Bdh1	0.000810215	1.11383	0.148	0.017	1	18
Cct4	5.86039e-59	0.75866	0.139	0.025	1.89126e-54	0		Cct4	5.86039e-59	0.75866	0.139	0.025	1.89126e-54	1		Lamtor1	9.50907e-17	1.11999	0.106	0.014	3.06877e-12	5		Xpnpep1	0.000810215	1.3971	0.148	0.017	1	18
Cxxc5	6.0077e-59	0.927323	0.143	0.027	1.9388e-54	0		Cxxc5	6.0077e-59	0.927323	0.143	0.027	1.9388e-54	1		Bcr	9.65215e-17	0.399144	0.199	0.062	3.11494e-12	5		Acat1	0.000811699	0.589234	0.315	0.092	1	18
Ghitm	7.0204e-59	0.734099	0.164	0.036	2.26562e-54	0		Ghitm	7.0204e-59	0.734099	0.164	0.036	2.26562e-54	1		Ddn	9.8326e-17	0.379389	0.233	0.082	3.17318e-12	5		Paip2	0.000823037	0.612858	0.37	0.126	1	18
Vps9d1	0	1.15	0.11	0.01	0	0		Lhfpl4	7.24246e-59	1.07766	0.129	0.021	2.33729e-54	1		Apcdd1	1.03269e-16	0.76758	0.119	0.02	3.33269e-12	5		Acp1	0.000825227	0.864652	0.333	0.109	1	18
Ap4s1	7.63902e-59	0.549581	0.222	0.064	2.46526e-54	0		Ap4s1	7.63902e-59	0.549581	0.222	0.064	2.46526e-54	1		Rcl1	1.04054e-16	0.961482	0.118	0.02	3.35803e-12	5		Sec24a	0.000826793	0.582775	0.315	0.092	1	18
Map7d2	8.3113e-59	0.291402	0.282	0.095	2.68222e-54	0		Map7d2	8.3113e-59	0.291402	0.282	0.095	2.68222e-54	1		Mib2	1.04727e-16	1.15538	0.102	0.012	3.37976e-12	5		Cse1l	0.000827807	1.53166	0.167	0.025	1	18
Ap2a2	8.56224e-59	0.299761	0.272	0.09	2.76321e-54	0		Ap2a2	8.56224e-59	0.299761	0.272	0.09	2.76321e-54	1		Gpr107	1.06932e-16	0.711169	0.154	0.038	3.45091e-12	5		Eif3b	0.000827807	1.70204	0.167	0.025	1	18
Prr14	8.90646e-59	0.642174	0.179	0.043	2.87429e-54	0		Prr14	8.90646e-59	0.642174	0.179	0.043	2.87429e-54	1		Rac1	1.07512e-16	0.330927	0.248	0.09	3.46964e-12	5		Atxn2l	0.000827807	1.5563	0.167	0.025	1	18
Eif4b	9.00994e-59	0.556969	0.184	0.046	2.90769e-54	0		Eif4b	9.00994e-59	0.556969	0.184	0.046	2.90769e-54	1		Ppfia4	1.08705e-16	1.15286	0.102	0.012	3.50813e-12	5		Vbp1	0.000827807	1.59994	0.167	0.025	1	18
Vstm2b	0	1.16	0.17	0.02	0	0		Dalrd3	9.04823e-59	1.16637	0.102	0.011	2.92005e-54	1		Rars2	1.13578e-16	0.34324	0.237	0.084	3.6654e-12	5		Pcdh7	0.000832941	-2.15622	0.37	0.529	1	18
Galns	9.53434e-59	0.822486	0.154	0.032	3.07692e-54	0		Galns	9.53434e-59	0.822486	0.154	0.032	3.07692e-54	1		Eif4b	1.13817e-16	0.566854	0.174	0.049	3.67309e-12	5		Zcchc17	0.000842148	0.438185	0.315	0.092	1	18
Rufy2	9.62849e-59	0.448861	0.224	0.066	3.10731e-54	0		Rufy2	9.62849e-59	0.448861	0.224	0.066	3.10731e-54	1		Ube2j1	1.1634e-16	0.625031	0.136	0.028	3.75451e-12	5		Tomm70a	0.00084323	0.768876	0.296	0.084	1	18
Dop1b	9.97977e-59	0.487581	0.206	0.056	3.22067e-54	0		Dop1b	9.97977e-59	0.487581	0.206	0.056	3.22067e-54	1		4933434E20Rik	1.1729e-16	0.42642	0.209	0.068	3.78518e-12	5		Nova2	0.000848023	0.801255	0.241	0.059	1	18
Cnep1r1	1.00576e-58	0.66688	0.161	0.035	3.2458e-54	0		Cnep1r1	1.00576e-58	0.66688	0.161	0.035	3.2458e-54	1		Iqce	1.20738e-16	0.799409	0.111	0.016	3.89647e-12	5		Eif4a3	0.000850275	0.877801	0.167	0.025	1	18
Cramp1l	1.22587e-58	0.728555	0.166	0.037	3.95614e-54	0		Cramp1l	1.22587e-58	0.728555	0.166	0.037	3.95614e-54	1		Dnajb11	1.21689e-16	0.750754	0.133	0.027	3.92714e-12	5		Cbr1	0.000850275	1.53168	0.167	0.025	1	18
Dapk1	1.31136e-58	0.274629	0.7	0.349	4.23201e-54	0		Dapk1	1.31136e-58	0.274629	0.7	0.349	4.23201e-54	1		Irak1	1.22936e-16	0.901852	0.128	0.025	3.96739e-12	5		Txnl1	0.000851181	0.418784	0.37	0.126	1	18
Gnb5	1.34717e-58	0.855818	0.151	0.031	4.3476e-54	0		Gnb5	1.34717e-58	0.855818	0.151	0.031	4.3476e-54	1		Cdk5r1	1.24136e-16	0.405389	0.227	0.08	4.0061e-12	5		Stau1	0.000855698	0.816939	0.204	0.042	1	18
Bend6	1.61948e-58	0.591527	0.191	0.05	5.2264e-54	0		Bend6	1.61948e-58	0.591527	0.191	0.05	5.2264e-54	1		Minpp1	1.25972e-16	0.454227	0.164	0.043	4.06538e-12	5		Snapc1	0.000855698	1.13793	0.204	0.042	1	18
Adarb2	1.69221e-58	-0.668124	0.945	0.865	5.46109e-54	0		Adarb2	1.69221e-58	-0.668124	0.945	0.865	5.46109e-54	1		Zranb2	1.32416e-16	0.258701	0.344	0.15	4.27334e-12	5		Srsf4	0.000859363	0.814507	0.296	0.084	1	18
Ubxn2b	1.71517e-58	0.737064	0.157	0.033	5.53521e-54	0		Ubxn2b	1.71517e-58	0.737064	0.157	0.033	5.53521e-54	1		Prdm11	1.33048e-16	1.25855	0.106	0.014	4.29374e-12	5		Kansl3	0.000866203	0.70073	0.241	0.059	1	18
Zfyve28	2.03345e-58	0.466981	0.227	0.067	6.56233e-54	0		Zfyve28	2.03345e-58	0.466981	0.227	0.067	6.56233e-54	1		Fbxo31	1.35254e-16	0.734089	0.111	0.016	4.36491e-12	5		Kctd16	0.000872646	-1.02043	0.963	0.866	1	18
Cacna2d1	2.34787e-58	-0.693856	0.921	0.79	7.57705e-54	0		Cacna2d1	2.34787e-58	-0.693856	0.921	0.79	7.57705e-54	1		Zkscan3	1.36524e-16	0.365224	0.224	0.077	4.40591e-12	5		Nadk	0.000873307	1.27295	0.167	0.025	1	18
Kdm5c	2.50244e-58	0.38938	0.239	0.073	8.07587e-54	0		Kdm5c	2.50244e-58	0.38938	0.239	0.073	8.07587e-54	1		Lamtor3	1.36926e-16	1.03456	0.11	0.016	4.41888e-12	5		Gm15478	0.000873307	1.33135	0.167	0.025	1	18
Zfp157	2.63494e-58	0.463563	0.2	0.054	8.50347e-54	0		Zfp157	2.63494e-58	0.463563	0.2	0.054	8.50347e-54	1		Med27	1.37705e-16	0.289142	0.242	0.087	4.44403e-12	5		Zfp68	0.000873307	1.37263	0.167	0.025	1	18
Dlgap3	2.81965e-58	0.66714	0.202	0.055	9.09957e-54	0		Dlgap3	2.81965e-58	0.66714	0.202	0.055	9.09957e-54	1		M6pr	1.41069e-16	0.888434	0.128	0.025	4.55259e-12	5		Sv2c	0.000881155	0.405757	0.389	0.134	1	18
Zfp260	2.98961e-58	0.635015	0.19	0.049	9.64805e-54	0		Zfp260	2.98961e-58	0.635015	0.19	0.049	9.64805e-54	1		Tafa1	1.42842e-16	-0.87003	0.724	0.693	4.60981e-12	5		Bmerb1	0.000884743	0.633566	0.241	0.059	1	18
Vstm2l	0	1.76	0.12	0.01	0	0		Trim41	3.05887e-58	1.07239	0.111	0.014	9.87159e-54	1		Dnajc16	1.43509e-16	0.985536	0.117	0.02	4.63132e-12	5		Tmem126a	0.000890555	1.36191	0.222	0.05	1	18
Vti1b	0	1.63	0.31	0.04	0	0		Sult4a1	3.21848e-58	1.26836	0.1	0.01	1.03867e-53	1		Glo1	1.45899e-16	0.403348	0.181	0.052	4.70845e-12	5		Fbxl3	0.000895273	1.47111	0.185	0.034	1	18
Srrt	3.9753e-58	0.995242	0.123	0.019	1.28291e-53	0		Srrt	3.9753e-58	0.995242	0.123	0.019	1.28291e-53	1		Crlf3	1.47945e-16	0.625567	0.15	0.036	4.77449e-12	5		Timmdc1	0.000896689	0.650807	0.204	0.042	1	18
Fbxo25	4.54206e-58	0.752124	0.15	0.03	1.46581e-53	0		Fbxo25	4.54206e-58	0.752124	0.15	0.03	1.46581e-53	1		Eif2b4	1.51658e-16	1.27906	0.106	0.014	4.89429e-12	5		Rchy1	0.000896916	1.44139	0.167	0.025	1	18
Tmem201	4.79001e-58	0.997666	0.12	0.018	1.54583e-53	0		Tmem201	4.79001e-58	0.997666	0.12	0.018	1.54583e-53	1		Sin3b	1.5196e-16	0.785696	0.155	0.039	4.90404e-12	5		Calu	0.000896916	0.921268	0.167	0.025	1	18
Wbp11	0	1.01	0.18	0.03	0	0		Dusp18	5.50096e-58	1.13929	0.108	0.013	1.77527e-53	1		Ahdc1	1.52969e-16	0.859749	0.124	0.023	4.93663e-12	5		Sae1	0.000896916	0.894204	0.167	0.025	1	18
Wbp2	0	2.33	0.23	0.01	0	0		Glis3	5.68399e-58	-1.15311	0.731	0.662	1.83434e-53	1		Fbxo9	1.5508e-16	0.812916	0.127	0.025	5.00473e-12	5		Aplp2	0.000913601	0.359283	0.63	0.252	1	18
Wdr13	0	1.22	0.14	0.02	0	0		Zfp2	6.29407e-58	1.08206	0.115	0.016	2.03122e-53	1		D430042O09Rik	1.58065e-16	0.547992	0.201	0.064	5.10109e-12	5		Micos10	0.000917754	1.00595	0.185	0.034	1	18
Gm41361	7.46563e-58	0.870509	0.112	0.015	2.40931e-53	0		Gm41361	7.46563e-58	0.870509	0.112	0.015	2.40931e-53	1		Cfdp1	1.58267e-16	0.411135	0.197	0.062	5.10761e-12	5		Tiprl	0.000921117	1.13561	0.167	0.025	1	18
Dpf1	8.11452e-58	0.812948	0.127	0.021	2.61872e-53	0		Dpf1	8.11452e-58	0.812948	0.127	0.021	2.61872e-53	1		Man2a2	1.59925e-16	0.60575	0.176	0.05	5.16109e-12	5		Csgalnact2	0.000921117	1.03883	0.167	0.025	1	18
Wdr18	0	1.6	0.1	0.01	0	0		Mthfr	8.12549e-58	1.16452	0.104	0.012	2.62226e-53	1		Ctnnb1	1.62698e-16	0.323586	0.258	0.098	5.25059e-12	5		Col4a2	0.000921117	1.19608	0.167	0.025	1	18
Vwa3a	8.2555e-58	0.869496	0.141	0.027	2.66422e-53	0		Vwa3a	8.2555e-58	0.869496	0.141	0.027	2.66422e-53	1		Trim3	1.63002e-16	1.2009	0.101	0.012	5.26039e-12	5		Mettl23	0.000921117	0.791909	0.167	0.025	1	18
Pcgf6	9.59801e-58	0.566835	0.188	0.049	3.09747e-53	0		Pcgf6	9.59801e-58	0.566835	0.188	0.049	3.09747e-53	1		Tbk1	1.63789e-16	0.448875	0.187	0.056	5.2858e-12	5		Chmp4b	0.000922932	1.04475	0.241	0.059	1	18
Scamp1	1.00741e-57	0.27867	0.282	0.097	3.2511e-53	0		Scamp1	1.00741e-57	0.27867	0.282	0.097	3.2511e-53	1		Zfp612	1.64482e-16	0.767906	0.113	0.017	5.30815e-12	5		Nr1d2	0.000922932	0.966048	0.241	0.059	1	18
Dnajc18	1.00842e-57	0.459767	0.201	0.055	3.25437e-53	0		Dnajc18	1.00842e-57	0.459767	0.201	0.055	3.25437e-53	1		Pip4p1	1.73879e-16	1.31236	0.116	0.02	5.61143e-12	5		Evl	0.000924668	0.28164	0.37	0.118	1	18
Wdr73	0	1.1	0.13	0.02	0	0		Tmem80	1.06093e-57	1.0992	0.109	0.014	3.42382e-53	1		Dpp6	1.86908e-16	-0.759422	0.808	0.701	6.0319e-12	5		Ccnl2	0.000925976	0.434764	0.426	0.16	1	18
Extl2	1.06113e-57	0.74896	0.178	0.044	3.42447e-53	0		Extl2	1.06113e-57	0.74896	0.178	0.044	3.42447e-53	1		Ago1	1.87008e-16	0.53191	0.152	0.037	6.03513e-12	5		Mtor	0.000930851	1.00775	0.222	0.05	1	18
Extl3	1.06267e-57	0.804096	0.164	0.037	3.42946e-53	0		Extl3	1.06267e-57	0.804096	0.164	0.037	3.42946e-53	1		Parl	1.87094e-16	0.568353	0.137	0.029	6.0379e-12	5		Rnf34	0.000930851	0.743041	0.222	0.05	1	18
Cipc	1.17182e-57	0.467144	0.23	0.069	3.78171e-53	0		Cipc	1.17182e-57	0.467144	0.23	0.069	3.78171e-53	1		Chmp3	1.89208e-16	0.528507	0.173	0.049	6.10612e-12	5		Ntng2	0.0009404	0.294125	0.37	0.118	1	18
Srsf3	1.20482e-57	0.519987	0.223	0.066	3.88818e-53	0		Srsf3	1.20482e-57	0.519987	0.223	0.066	3.88818e-53	1		Pik3ip1	1.90726e-16	0.805452	0.112	0.017	6.1551e-12	5		Brap	0.000940757	1.18645	0.185	0.034	1	18
Vldlr	1.28029e-57	0.386532	0.21	0.059	4.13174e-53	0		Vldlr	1.28029e-57	0.386532	0.21	0.059	4.13174e-53	1		Prpf6	1.90962e-16	0.441218	0.185	0.055	6.16272e-12	5		Dpf2	0.000940757	1.33114	0.185	0.034	1	18
Tmcc3	1.28142e-57	0.622646	0.205	0.058	4.13539e-53	0		Tmcc3	1.28142e-57	0.622646	0.205	0.058	4.13539e-53	1		Ccz1	2.00947e-16	0.954722	0.136	0.029	6.48497e-12	5		Rrnad1	0.000942594	0.797738	0.241	0.059	1	18
Otulinl	1.373e-57	0.859246	0.137	0.025	4.43095e-53	0		Otulinl	1.373e-57	0.859246	0.137	0.025	4.43095e-53	1		Prr14	2.07826e-16	0.470821	0.156	0.039	6.70697e-12	5		Ccdc47	0.000945239	0.571238	0.278	0.076	1	18
Hnrnph2	1.38452e-57	0.817062	0.158	0.035	4.46814e-53	0		Hnrnph2	1.38452e-57	0.817062	0.158	0.035	4.46814e-53	1		Eef1akmt1	2.09965e-16	0.894346	0.125	0.024	6.77598e-12	5		Ufc1	0.00094592	1.14315	0.167	0.025	1	18
Wdr83os	0	1.95	0.15	0.01	0	0		Mrpl32	1.44992e-57	1.1077	0.109	0.014	4.67919e-53	1		Dstn	2.15054e-16	0.712244	0.168	0.047	6.94022e-12	5		Blcap	0.00094592	1.4211	0.167	0.025	1	18
Aagab	1.53841e-57	0.418956	0.257	0.084	4.96475e-53	0		Aagab	1.53841e-57	0.418956	0.257	0.084	4.96475e-53	1		Sumo1	2.18719e-16	0.270074	0.298	0.121	7.05851e-12	5		Agrn	0.00094592	0.928019	0.167	0.025	1	18
Wipf2	0	1.01	0.28	0.06	0	0		Scp2	1.57743e-57	1.17138	0.101	0.011	5.09067e-53	1		Kirrel3	2.19994e-16	-0.575188	0.892	0.799	7.09965e-12	5		Psmd9	0.00094592	1.46312	0.167	0.025	1	18
Nup214	1.59638e-57	0.548295	0.188	0.049	5.15183e-53	0		Nup214	1.59638e-57	0.548295	0.188	0.049	5.15183e-53	1		Ubxn2b	2.23936e-16	0.436665	0.157	0.04	7.22687e-12	5		Fos	0.00094592	1.34279	0.167	0.025	1	18
Wsb2	0	1.31	0.19	0.02	0	0		Rexo2	1.60054e-57	1.0916	0.111	0.015	5.16526e-53	1		Setdb1	2.30983e-16	0.447347	0.21	0.07	7.45429e-12	5		Epdr1	0.00094592	1.32754	0.167	0.025	1	18
Wscd2	0	1.15	0.28	0.05	0	0		Prkcsh	1.61232e-57	1.01523	0.116	0.016	5.20329e-53	1		Net1	2.36846e-16	0.856762	0.125	0.024	7.64349e-12	5		Wdfy2	0.00094592	1.27416	0.167	0.025	1	18
Dennd2a	1.63887e-57	0.53833	0.199	0.054	5.28895e-53	0		Dennd2a	1.63887e-57	0.53833	0.199	0.054	5.28895e-53	1		Kctd13	2.42975e-16	1.11353	0.124	0.024	7.84129e-12	5		Osbp2	0.000949338	0.615564	0.611	0.277	1	18
Gm39469	1.92147e-57	0.53391	0.188	0.048	6.20097e-53	0		Gm39469	1.92147e-57	0.53391	0.188	0.048	6.20097e-53	1		Prkag1	2.44775e-16	0.921197	0.123	0.023	7.89937e-12	5		Srrm1	0.000954041	0.616843	0.463	0.185	1	18
Ephb2	1.9275e-57	0.816683	0.149	0.03	6.22042e-53	0		Ephb2	1.9275e-57	0.816683	0.149	0.03	6.22042e-53	1		Ephb2	2.45418e-16	0.75471	0.132	0.027	7.92014e-12	5		Slc30a9	0.000961274	0.498669	0.352	0.109	1	18
Inka2	2.0537e-57	0.736144	0.162	0.036	6.62771e-53	0		Inka2	2.0537e-57	0.736144	0.162	0.036	6.62771e-53	1		4930549G23Rik	2.45815e-16	0.797864	0.121	0.022	7.93295e-12	5		Sod2	0.000962643	0.489003	0.241	0.059	1	18
Usp14	2.1731e-57	0.265798	0.276	0.093	7.01303e-53	0		Usp14	2.1731e-57	0.265798	0.276	0.093	7.01303e-53	1		Mirg	2.47337e-16	1.1866	0.108	0.016	7.98207e-12	5		Ivd	0.000964293	1.32311	0.185	0.034	1	18
Mff	2.26223e-57	0.354615	0.25	0.08	7.30068e-53	0		Mff	2.26223e-57	0.354615	0.25	0.08	7.30068e-53	1		Rasgrp1	2.52291e-16	0.714322	0.208	0.07	8.14194e-12	5		B3galt2	0.000967851	0.581444	0.333	0.101	1	18
Zfp329	2.45386e-57	0.50858	0.183	0.046	7.91909e-53	0		Zfp329	2.45386e-57	0.50858	0.183	0.046	7.91909e-53	1		Glud1	2.66575e-16	0.627489	0.17	0.048	8.60292e-12	5		Mest	0.000971342	0.53527	0.167	0.025	1	18
Mink1	2.53243e-57	0.447629	0.231	0.071	8.17267e-53	0		Mink1	2.53243e-57	0.447629	0.231	0.071	8.17267e-53	1		Trnp1	2.67649e-16	1.06981	0.105	0.014	8.63757e-12	5		Ehmt2	0.000971342	0.815263	0.167	0.025	1	18
Atg13	2.65429e-57	0.681778	0.175	0.043	8.56591e-53	0		Atg13	2.65429e-57	0.681778	0.175	0.043	8.56591e-53	1		Hspd1	2.69979e-16	0.651851	0.159	0.041	8.71275e-12	5		Scd2	0.000971342	0.588733	0.167	0.025	1	18
Cpox	2.67782e-57	0.998262	0.137	0.025	8.64187e-53	0		Cpox	2.67782e-57	0.998262	0.137	0.025	8.64187e-53	1		Rabggtb	2.76576e-16	1.29103	0.102	0.013	8.92567e-12	5		Dnajb6	0.000985116	0.668266	0.333	0.101	1	18
Pitpnb	2.7464e-57	0.629608	0.167	0.038	8.86318e-53	0		Pitpnb	2.7464e-57	0.629608	0.167	0.038	8.86318e-53	1		Faim	2.76864e-16	1.00684	0.116	0.02	8.93494e-12	5		Gm17106	0.00099447	0.852718	0.222	0.05	1	18
Xbp1	0	1.65	0.15	0.01	0	0		Ddx55	2.76497e-57	1.18127	0.103	0.012	8.9231e-53	1		Frmd4a	2.77623e-16	-0.812422	0.779	0.684	8.95946e-12	5		Gtf2h5	0.00099447	1.2293	0.222	0.05	1	18
Glrx2	2.85215e-57	0.882636	0.148	0.03	9.20446e-53	0		Glrx2	2.85215e-57	0.882636	0.148	0.03	9.20446e-53	1		Terf1	2.83983e-16	0.295078	0.167	0.046	9.16469e-12	5		Bub3	0.000997395	0.648225	0.167	0.025	1	18
Xist	0	1.97	0.58	0.36	0	0		Mpv17	3.04227e-57	1.1006	0.113	0.015	9.81801e-53	1		Cetn3	2.88885e-16	0.461022	0.171	0.048	9.32288e-12	5		Cttn	0.000997395	1.28787	0.167	0.025	1	18
