## Supplemental Tables for "Diversification of Dentate Gyrus Granule Cell Subtypes is Regulated by Neuregulin1 Nuclear Back Signaling" (part 2 of 2)

### Sheet: Supp. Table 5 (continued)
Gene	p_val	avg_log2FC (V321L vs. WT)	pct.V321L	pct.WT	p_val_adj	Cluster		Gene	p_val	avg_log2FC (V321L vs. WT)	pct.V321L	pct.WT	p_val_adj	Cluster		Gene	p_val	avg_log2FC (V321L vs. WT)	pct.V321L	pct.WT	p_val_adj	Cluster		Gene	p_val	avg_log2FC (V321L vs. WT)	pct.V321L	pct.WT	p_val_adj	Cluster
Mapk8ip2	3.33649e-57	0.951063	0.112	0.015	1.07675e-52	0		Mapk8ip2	3.33649e-57	0.951063	0.112	0.015	1.07675e-52	1		Tent4a	2.96194e-16	1.10158	0.118	0.021	9.55878e-12	5		Gpat4	0.000997395	1.12692	0.167	0.025	1	18
Xkr4	0	-1.05	0.79	0.71	0	0		Mettl2	3.42347e-57	1.10274	0.103	0.012	1.10482e-52	1		Dnmbp	2.97138e-16	0.716873	0.123	0.023	9.58923e-12	5		Aars	0.000997395	0.775789	0.167	0.025	1	18
Stk32c	3.44462e-57	0.571148	0.183	0.046	1.11165e-52	0		Stk32c	3.44462e-57	0.571148	0.183	0.046	1.11165e-52	1		Vezt	3.16808e-16	0.298303	0.277	0.11	1.0224e-11	5		Setd7	0.000998005	1.01962	0.259	0.067	1	18
Elmsan1	3.53341e-57	0.546063	0.198	0.054	1.1403e-52	0		Elmsan1	3.53341e-57	0.546063	0.198	0.054	1.1403e-52	1		Plbd2	3.30575e-16	1.07948	0.106	0.015	1.06683e-11	5		Dido1	0.00100191	1.07057	0.278	0.076	1	18
Xndc1	0	1.06	0.13	0.02	0	0		Nit1	3.71317e-57	1.07195	0.114	0.016	1.19832e-52	1		Cabin1	3.35357e-16	0.349868	0.179	0.052	1.08226e-11	5		Enpp5	0.00100726	1.08696	0.204	0.042	1	18
Yars	0	1.11	0.15	0.03	0	0		3830406C13Rik	3.91437e-57	1.11934	0.111	0.015	1.26324e-52	1		Kcnj9	3.41588e-16	0.641041	0.14	0.031	1.10237e-11	5		Ints10	0.00101799	0.346555	0.296	0.084	1	18
2024-03-05	4.02618e-57	0.699554	0.16	0.035	1.29933e-52	0		2024-03-05	4.02618e-57	0.699554	0.16	0.035	1.29933e-52	1		Ube2n	3.63395e-16	0.2964	0.234	0.084	1.17275e-11	5		Aff4	0.00102072	0.293089	0.722	0.319	1	18
Ube2e2	4.19392e-57	-0.826838	0.863	0.738	1.35346e-52	0		Ube2e2	4.19392e-57	-0.826838	0.863	0.738	1.35346e-52	1		Tprgl	3.78346e-16	1.03434	0.115	0.02	1.221e-11	5		Setx	0.00102152	0.695158	0.278	0.076	1	18
Ybx1	0	1.12	0.33	0.07	0	0		Gm16124	5.36287e-57	1.01727	0.125	0.02	1.7307e-52	1		Tead1	3.79237e-16	0.261543	0.386	0.182	1.22387e-11	5		Zmiz1	0.0010235	1.47996	0.259	0.076	1	18
Baz2a	6.39598e-57	0.515437	0.211	0.06	2.06411e-52	0		Baz2a	6.39598e-57	0.515437	0.211	0.06	2.06411e-52	1		Snx6	3.93331e-16	0.567312	0.152	0.038	1.26936e-11	5		Klhl26	0.00102409	1.06863	0.167	0.025	1	18
Glud1	6.4903e-57	0.675508	0.169	0.04	2.09455e-52	0		Glud1	6.4903e-57	0.675508	0.169	0.04	2.09455e-52	1		Tmod1	3.95256e-16	0.585731	0.204	0.068	1.27557e-11	5		Cbll1	0.00102409	0.811538	0.167	0.025	1	18
Fyttd1	6.50684e-57	0.29298	0.304	0.11	2.09989e-52	0		Fyttd1	6.50684e-57	0.29298	0.304	0.11	2.09989e-52	1		Ccdc59	3.99739e-16	0.71308	0.126	0.025	1.29004e-11	5		Mgrn1	0.00102519	0.974046	0.241	0.059	1	18
Polr3f	7.17092e-57	0.850464	0.142	0.028	2.3142e-52	0		Polr3f	7.17092e-57	0.850464	0.142	0.028	2.3142e-52	1		Borcs5	4.02883e-16	0.496297	0.187	0.057	1.30019e-11	5		Mtg2	0.00103083	1.36816	0.204	0.042	1	18
Prdm10	7.58893e-57	0.471772	0.236	0.074	2.4491e-52	0		Prdm10	7.58893e-57	0.471772	0.236	0.074	2.4491e-52	1		Usp19	4.02977e-16	0.840252	0.113	0.018	1.30049e-11	5		Rnf13	0.00103083	0.850135	0.204	0.042	1	18
Setx	8.71655e-57	0.292017	0.282	0.098	2.81301e-52	0		Setx	8.71655e-57	0.292017	0.282	0.098	2.81301e-52	1		Alas1	4.05383e-16	0.806459	0.113	0.018	1.30825e-11	5		2610035D17Rik	0.00103626	0.758584	0.333	0.109	1	18
Hadha	8.86013e-57	0.905592	0.133	0.024	2.85934e-52	0		Hadha	8.86013e-57	0.905592	0.133	0.024	2.85934e-52	1		Klhdc1	4.08111e-16	0.922486	0.128	0.026	1.31706e-11	5		Glrx2	0.00103821	1.16683	0.185	0.034	1	18
Yif1b	0	2.04	0.14	0	0	0		Cmas	9.00444e-57	1.06129	0.115	0.016	2.90591e-52	1		Usp40	4.16837e-16	0.445204	0.224	0.079	1.34522e-11	5		Hpf1	0.00103821	1.07664	0.185	0.034	1	18
Irak1	9.05135e-57	0.783584	0.13	0.022	2.92105e-52	0		Irak1	9.05135e-57	0.783584	0.13	0.022	2.92105e-52	1		Ncam2	4.22833e-16	-0.577169	0.889	0.809	1.36457e-11	5		Dync1li2	0.00103821	0.55633	0.185	0.034	1	18
Ctr9	9.20805e-57	0.688966	0.161	0.036	2.97162e-52	0		Ctr9	9.20805e-57	0.688966	0.161	0.036	2.97162e-52	1		Uevld	4.28074e-16	0.706614	0.153	0.039	1.38148e-11	5		Stx3	0.00103892	0.831481	0.259	0.067	1	18
Narf	9.95922e-57	0.669611	0.15	0.031	3.21404e-52	0		Narf	9.95922e-57	0.669611	0.15	0.031	3.21404e-52	1		Ttll7	4.30718e-16	0.478676	0.25	0.095	1.39001e-11	5		Elmo2	0.00103909	0.814767	0.222	0.05	1	18
Galnt2	1.06644e-56	0.567716	0.181	0.046	3.44162e-52	0		Galnt2	1.06644e-56	0.567716	0.181	0.046	3.44162e-52	1		Cdv3	4.43093e-16	0.519414	0.15	0.037	1.42995e-11	5		Zcchc14	0.00103909	0.997686	0.222	0.05	1	18
Map1b	1.11561e-56	0.371523	0.929	0.603	3.60029e-52	0		Map1b	1.11561e-56	0.371523	0.929	0.603	3.60029e-52	1		Arcn1	4.58465e-16	0.830304	0.164	0.046	1.47956e-11	5		Lmtk2	0.00104146	0.721107	0.278	0.076	1	18
Rasgrp1	1.13576e-56	0.476554	0.263	0.089	3.66534e-52	0		Rasgrp1	1.13576e-56	0.476554	0.263	0.089	3.66534e-52	1		Tacc2	4.69281e-16	0.763186	0.143	0.034	1.51446e-11	5		Rtn4	0.00105012	0.35531	0.704	0.345	1	18
Disp2	1.18209e-56	0.689721	0.156	0.034	3.81483e-52	0		Disp2	1.18209e-56	0.689721	0.156	0.034	3.81483e-52	1		Idh3a	4.91182e-16	0.951017	0.129	0.027	1.58514e-11	5		Dap3	0.00105145	0.944324	0.167	0.025	1	18
Lin7c	1.38185e-56	0.563157	0.177	0.044	4.4595e-52	0		Lin7c	1.38185e-56	0.563157	0.177	0.044	4.4595e-52	1		Tcp11l1	4.96785e-16	0.455749	0.162	0.043	1.60323e-11	5		Dr1	0.00105145	0.814386	0.167	0.025	1	18
Cacnb2	1.52126e-56	-0.796136	0.884	0.756	4.90942e-52	0		Cacnb2	1.52126e-56	-0.796136	0.884	0.756	4.90942e-52	1		Slc30a6	5.16668e-16	0.850608	0.136	0.03	1.66739e-11	5		Unc45a	0.00105145	1.0769	0.167	0.025	1	18
Yipf1	0	1.5	0.25	0.03	0	0		Dguok	1.55158e-56	1.10386	0.104	0.012	5.00727e-52	1		Camk2a	5.36548e-16	0.250877	0.851	0.538	1.73155e-11	5		Alas1	0.00105145	0.866388	0.167	0.025	1	18
Ube2o	1.68327e-56	0.785426	0.14	0.027	5.43225e-52	0		Ube2o	1.68327e-56	0.785426	0.14	0.027	5.43225e-52	1		Bphl	5.43508e-16	0.717754	0.141	0.033	1.75401e-11	5		Hint3	0.00105145	0.657016	0.167	0.025	1	18
Zfp236	1.98267e-56	0.447249	0.237	0.075	6.39847e-52	0		Zfp236	1.98267e-56	0.447249	0.237	0.075	6.39847e-52	1		Fermt2	5.59072e-16	0.266357	0.281	0.112	1.80424e-11	5		Pno1	0.00105145	0.421968	0.167	0.025	1	18
Vgll4	2.16716e-56	0.351202	0.274	0.094	6.99385e-52	0		Vgll4	2.16716e-56	0.351202	0.274	0.094	6.99385e-52	1		Trip4	5.6932e-16	0.388682	0.204	0.067	1.83731e-11	5		Pmepa1	0.00105492	1.22109	0.204	0.042	1	18
Dnajb4	2.33189e-56	0.256399	0.277	0.095	7.52548e-52	0		Dnajb4	2.33189e-56	0.256399	0.277	0.095	7.52548e-52	1		Pik3cb	5.72456e-16	0.302473	0.215	0.074	1.84743e-11	5		Arpc4	0.00105492	1.09975	0.204	0.042	1	18
Pdxdc1	2.75552e-56	0.349631	0.21	0.06	8.89261e-52	0		Pdxdc1	2.75552e-56	0.349631	0.21	0.06	8.89261e-52	1		Wipi2	5.82648e-16	0.79148	0.149	0.037	1.88032e-11	5		Eif4b	0.00105996	0.731913	0.259	0.067	1	18
Ngef	3.08982e-56	0.78266	0.151	0.032	9.97146e-52	0		Ngef	3.08982e-56	0.78266	0.151	0.032	9.97146e-52	1		Slc4a4	5.86641e-16	-0.86811	0.73	0.653	1.89321e-11	5		Ilf2	0.0010621	0.968698	0.222	0.05	1	18
Farsa	3.14481e-56	0.874317	0.121	0.019	1.01489e-51	0		Farsa	3.14481e-56	0.874317	0.121	0.019	1.01489e-51	1		Pdxp	5.90521e-16	0.758475	0.126	0.026	1.90573e-11	5		Prr14	0.0010621	1.04908	0.222	0.05	1	18
Ccnl1	3.16087e-56	0.274559	0.282	0.098	1.02008e-51	0		Ccnl1	3.16087e-56	0.274559	0.282	0.098	1.02008e-51	1		Nol7	5.91419e-16	1.0108	0.125	0.025	1.90863e-11	5		Crk	0.0010621	0.625284	0.222	0.05	1	18
Smarca5	3.17753e-56	0.291953	0.301	0.11	1.02545e-51	0		Smarca5	3.17753e-56	0.291953	0.301	0.11	1.02545e-51	1		Cry2	6.02352e-16	0.519662	0.175	0.051	1.94391e-11	5		Hnrnpa1	0.0010621	0.688999	0.222	0.05	1	18
Yipf3	0	1.78	0.14	0.01	0	0		Plpbp	3.29704e-56	1.07431	0.103	0.012	1.06402e-51	1		Heatr6	6.13272e-16	0.620776	0.139	0.031	1.97915e-11	5		Prmt3	0.00107953	0.866331	0.204	0.042	1	18
Coro2b	3.58767e-56	0.406212	0.207	0.059	1.15781e-51	0		Coro2b	3.58767e-56	0.406212	0.207	0.059	1.15781e-51	1		Pip4k2b	6.50869e-16	1.0169	0.127	0.026	2.10048e-11	5		Zfp704	0.00108402	0.46342	0.352	0.109	1	18
Yipf4	0	1.04	0.24	0.05	0	0		Mfap1b	3.64223e-56	1.10668	0.101	0.011	1.17542e-51	1		Cacna1e	6.61364e-16	-0.641702	0.85	0.731	2.13436e-11	5		Zfp329	0.00108557	1.02386	0.222	0.05	1	18
Usp22	3.65505e-56	0.642621	0.173	0.042	1.17956e-51	0		Usp22	3.65505e-56	0.642621	0.173	0.042	1.17956e-51	1		Fads1	7.08943e-16	1.15637	0.105	0.015	2.2879e-11	5		Ap4s1	0.00108557	0.754184	0.222	0.05	1	18
Amn1	4.16066e-56	0.651127	0.175	0.043	1.34273e-51	0		Amn1	4.16066e-56	0.651127	0.175	0.043	1.34273e-51	1		Smyd4	7.47159e-16	0.858717	0.12	0.023	2.41123e-11	5		Med6	0.00108557	0.527909	0.222	0.05	1	18
Dnajb12	4.74896e-56	0.924016	0.117	0.018	1.53258e-51	0		Dnajb12	4.74896e-56	0.924016	0.117	0.018	1.53258e-51	1		Stmn2	7.53386e-16	1.08283	0.13	0.028	2.43133e-11	5		Tsg101	0.00109037	1.10606	0.185	0.034	1	18
Smim10l1	4.78389e-56	0.938499	0.133	0.024	1.54386e-51	0		Smim10l1	4.78389e-56	0.938499	0.133	0.024	1.54386e-51	1		Lman1	7.5761e-16	0.646215	0.145	0.036	2.44496e-11	5		Cul4a	0.00109037	0.647419	0.185	0.034	1	18
Ypel3	0	2.67	0.45	0.03	0	0		Flot2	5.35373e-56	1.08258	0.104	0.012	1.72776e-51	1		Zer1	7.65933e-16	0.584177	0.17	0.049	2.47182e-11	5		Nphp4	0.00109147	0.62725	0.241	0.059	1	18
Smyd2	5.41111e-56	0.826216	0.11	0.015	1.74627e-51	0		Smyd2	5.41111e-56	0.826216	0.11	0.015	1.74627e-51	1		Nono	7.91845e-16	0.409303	0.158	0.042	2.55544e-11	5		Extl3	0.00109147	1.04035	0.241	0.059	1	18
Eif2a	5.92981e-56	0.464411	0.21	0.061	1.91367e-51	0		Eif2a	5.92981e-56	0.464411	0.21	0.061	1.91367e-51	1		Gm27003	8.04992e-16	0.676923	0.144	0.035	2.59787e-11	5		Nucks1	0.00110314	1.26486	0.315	0.101	1	18
Bzw1	6.11451e-56	0.737366	0.152	0.033	1.97327e-51	0		Bzw1	6.11451e-56	0.737366	0.152	0.033	1.97327e-51	1		Adam11	8.08074e-16	1.04104	0.105	0.015	2.60782e-11	5		Pex13	0.00110321	0.711218	0.259	0.067	1	18
Cfdp1	7.10909e-56	0.451108	0.214	0.063	2.29425e-51	0		Cfdp1	7.10909e-56	0.451108	0.214	0.063	2.29425e-51	1		Rragd	8.18121e-16	0.932577	0.156	0.042	2.64024e-11	5		Wscd2	0.00110466	1.22881	0.204	0.042	1	18
Xrcc6	7.61398e-56	0.820523	0.142	0.028	2.45718e-51	0		Xrcc6	7.61398e-56	0.820523	0.142	0.028	2.45718e-51	1		Ecd	8.4341e-16	0.801645	0.133	0.029	2.72185e-11	5		Cnot3	0.00110466	0.909175	0.204	0.042	1	18
Ypel4	0	1.02	0.23	0.04	0	0		Taok2	8.19982e-56	1.06307	0.102	0.012	2.64625e-51	1		Bcl2l1	8.64677e-16	0.430124	0.189	0.06	2.79049e-11	5		Nprl3	0.00110466	0.905184	0.204	0.042	1	18
Adora1	8.38166e-56	0.881015	0.134	0.025	2.70493e-51	0		Adora1	8.38166e-56	0.881015	0.134	0.025	2.70493e-51	1		Ube2o	8.65053e-16	0.900128	0.116	0.021	2.7917e-11	5		Mtmr10	0.00111735	0.634935	0.185	0.034	1	18
Tob1	9.40959e-56	0.766222	0.155	0.034	3.03666e-51	0		Tob1	9.40959e-56	0.766222	0.155	0.034	3.03666e-51	1		Dhx57	8.81614e-16	0.46926	0.194	0.063	2.84514e-11	5		Lcmt1	0.00111735	0.778327	0.185	0.034	1	18
Ptp4a2	9.6231e-56	0.33491	0.269	0.092	3.10557e-51	0		Ptp4a2	9.6231e-56	0.33491	0.269	0.092	3.10557e-51	1		Clstn3	9.02364e-16	0.595167	0.158	0.042	2.91211e-11	5		Gpatch2l	0.00111735	0.959583	0.185	0.034	1	18
Klhl12	9.72904e-56	0.69887	0.158	0.036	3.13976e-51	0		Klhl12	9.72904e-56	0.69887	0.158	0.036	3.13976e-51	1		Cmas	9.11784e-16	0.750351	0.111	0.018	2.94251e-11	5		Kdm4b	0.00111735	0.735955	0.185	0.034	1	18
Rims1	1.03044e-55	-0.635179	0.936	0.813	3.32544e-51	0		Rims1	1.03044e-55	-0.635179	0.936	0.813	3.32544e-51	1		E230029C05Rik	9.21318e-16	0.898089	0.133	0.029	2.97328e-11	5		Gmcl1	0.00111743	0.413823	0.296	0.084	1	18
Arhgap17	1.05958e-55	0.299421	0.3	0.109	3.41949e-51	0		Arhgap17	1.05958e-55	0.299421	0.3	0.109	3.41949e-51	1		Arpc4	9.72792e-16	0.805885	0.148	0.038	3.13939e-11	5		Ube2d2a	0.00112852	0.296207	0.593	0.244	1	18
Ywhab	0	1.15	0.44	0.1	0	0		Mrpl42	1.16599e-55	1.01689	0.123	0.02	3.76289e-51	1		Snta1	9.89332e-16	0.698669	0.153	0.04	3.19277e-11	5		Erlin1	0.00113034	1.17382	0.204	0.042	1	18
Arf4	1.17381e-55	0.325266	0.224	0.068	3.78812e-51	0		Arf4	1.17381e-55	0.325266	0.224	0.068	3.78812e-51	1		Otud5	9.97069e-16	0.945085	0.143	0.035	3.21774e-11	5		Iqsec3	0.00113199	0.579843	0.426	0.16	1	18
Mms19	1.2071e-55	0.517275	0.17	0.041	3.89555e-51	0		Mms19	1.2071e-55	0.517275	0.17	0.041	3.89555e-51	1		Sgk1	1.00225e-15	0.46884	0.183	0.056	3.23447e-11	5		Psmb2	0.00114299	1.09626	0.315	0.101	1	18
Dnajb11	1.21605e-55	0.943377	0.125	0.021	3.92443e-51	0		Dnajb11	1.21605e-55	0.943377	0.125	0.021	3.92443e-51	1		Ctsd	1.01086e-15	1.18714	0.106	0.016	3.26224e-11	5		Tor1aip1	0.00115656	0.7156	0.204	0.042	1	18
Zfp346	1.29053e-55	0.62456	0.158	0.036	4.16481e-51	0		Zfp346	1.29053e-55	0.62456	0.158	0.036	4.16481e-51	1		Stxbp3	1.02591e-15	0.630029	0.163	0.046	3.31083e-11	5		Prpf6	0.00115966	0.453976	0.296	0.084	1	18
Jakmip3	1.29311e-55	0.383532	0.222	0.067	4.17312e-51	0		Jakmip3	1.29311e-55	0.383532	0.222	0.067	4.17312e-51	1		Coq3	1.03824e-15	0.971116	0.113	0.02	3.35062e-11	5		Mtmr12	0.00116092	0.425344	0.481	0.185	1	18
Miga2	1.38652e-55	0.842651	0.123	0.02	4.47459e-51	0		Miga2	1.38652e-55	0.842651	0.123	0.02	4.47459e-51	1		Sri	1.05693e-15	0.971286	0.117	0.022	3.41094e-11	5		Abcg1	0.0011617	0.71404	0.241	0.059	1	18
Sf1	1.41626e-55	0.471995	0.19	0.051	4.57054e-51	0		Sf1	1.41626e-55	0.471995	0.19	0.051	4.57054e-51	1		Nol11	1.06816e-15	0.712614	0.131	0.028	3.44718e-11	5		Kctd12	0.00117316	1.0304	0.185	0.034	1	18
Rab3ip	1.55047e-55	0.432353	0.214	0.063	5.00369e-51	0		Rab3ip	1.55047e-55	0.432353	0.214	0.063	5.00369e-51	1		Psmd12	1.10017e-15	0.717307	0.144	0.035	3.55047e-11	5		Tmed7	0.00117316	0.882906	0.185	0.034	1	18
Ywhah	0	2.08	0.53	0.07	0	0		Psmg2	1.55206e-55	1.07106	0.101	0.012	5.00879e-51	1		Rab11a	1.11266e-15	0.350662	0.158	0.042	3.59078e-11	5		Mcts1	0.00117316	0.611766	0.185	0.034	1	18
Gpr89	1.7432e-55	0.501492	0.167	0.04	5.62567e-51	0		Gpr89	1.7432e-55	0.501492	0.167	0.04	5.62567e-51	1		Prkcg	1.11729e-15	0.71179	0.137	0.031	3.60572e-11	5		Pptc7	0.00118335	0.493514	0.204	0.042	1	18
Syt1	2.09628e-55	-0.452644	0.981	0.945	6.76511e-51	0		Syt1	2.09628e-55	-0.452644	0.981	0.945	6.76511e-51	1		Calcoco1	1.16111e-15	0.629967	0.106	0.016	3.74715e-11	5		Npy1r	0.00118335	0.929577	0.204	0.042	1	18
Fam193b	2.16148e-55	0.398577	0.205	0.058	6.97554e-51	0		Fam193b	2.16148e-55	0.398577	0.205	0.058	6.97554e-51	1		Tnrc18	1.16387e-15	0.56848	0.189	0.062	3.75604e-11	5		Sfxn1	0.00118335	0.842345	0.204	0.042	1	18
Prkcg	2.22759e-55	0.700843	0.168	0.041	7.18889e-51	0		Prkcg	2.22759e-55	0.700843	0.168	0.041	7.18889e-51	1		Spata7	1.18093e-15	0.263696	0.228	0.081	3.81108e-11	5		Ro60	0.00118433	0.915554	0.222	0.05	1	18
Cdc26	2.23439e-55	0.78214	0.141	0.028	7.21082e-51	0		Cdc26	2.23439e-55	0.78214	0.141	0.028	7.21082e-51	1		Peg3	1.18137e-15	0.282416	0.283	0.115	3.81252e-11	5		Dhdds	0.00118602	0.436112	0.241	0.059	1	18
Gm27003	2.37699e-55	0.679393	0.158	0.036	7.67103e-51	0		Gm27003	2.37699e-55	0.679393	0.158	0.036	7.67103e-51	1		B4galt5	1.18253e-15	0.258305	0.209	0.07	3.81627e-11	5		Plec	0.00118602	0.656478	0.241	0.059	1	18
Malsu1	2.40271e-55	0.621007	0.165	0.04	7.75403e-51	0		Malsu1	2.40271e-55	0.621007	0.165	0.04	7.75403e-51	1		Jph3	1.18452e-15	0.753418	0.146	0.037	3.82268e-11	5		Fbxl16	0.00118602	0.738927	0.241	0.059	1	18
Lrrc7	2.8892e-55	-0.536902	0.97	0.887	9.32404e-51	0		Lrrc7	2.8892e-55	-0.536902	0.97	0.887	9.32404e-51	1		2900097C17Rik	1.22281e-15	0.250399	0.287	0.12	3.94625e-11	5		Yipf4	0.00118602	0.837218	0.241	0.059	1	18
Ube2n	2.94278e-55	0.335236	0.23	0.071	9.49695e-51	0		Ube2n	2.94278e-55	0.335236	0.23	0.071	9.49695e-51	1		Exosc1	1.22994e-15	0.991711	0.108	0.017	3.96926e-11	5		Sltm	0.00120621	0.487055	0.556	0.235	1	18
Acsl1	3.61173e-55	0.564853	0.169	0.041	1.16558e-50	0		Acsl1	3.61173e-55	0.564853	0.169	0.041	1.16558e-50	1		Kcng1	1.26679e-15	0.805723	0.104	0.015	4.08817e-11	5		Lingo1	0.00121016	0.480081	0.778	0.387	1	18
Plbd2	3.85207e-55	0.944835	0.103	0.012	1.24314e-50	0		Plbd2	3.85207e-55	0.944835	0.103	0.012	1.24314e-50	1		Kif5a	1.2828e-15	0.73264	0.159	0.043	4.13985e-11	5		Gsdme	0.00121028	0.622811	0.222	0.05	1	18
Hmgxb3	4.08308e-55	0.725146	0.144	0.03	1.31769e-50	0		Hmgxb3	4.08308e-55	0.725146	0.144	0.03	1.31769e-50	1		Ints3	1.29785e-15	0.634608	0.13	0.028	4.18841e-11	5		Mmp16	0.00123831	-0.855155	0.889	0.773	1	18
Ywhaq	0	1	0.29	0.06	0	0		Cebpg	4.81646e-55	1.13179	0.115	0.018	1.55437e-50	1		Narf	1.34039e-15	0.766229	0.117	0.022	4.3257e-11	5		Camsap1	0.00123859	0.538113	0.37	0.134	1	18
Zbtb7a	0	1.29	0.21	0.03	0	0		Coq3	5.26809e-55	1.01789	0.114	0.017	1.70012e-50	1		Clint1	1.37619e-15	0.277244	0.254	0.099	4.44124e-11	5		Errfi1	0.0012485	0.69055	0.315	0.101	1	18
Rnf214	6.1371e-55	0.550243	0.19	0.051	1.98056e-50	0		Rnf214	6.1371e-55	0.550243	0.19	0.051	1.98056e-50	1		Nlgn3	1.39284e-15	0.358723	0.2	0.066	4.49496e-11	5		Tmem41b	0.00126378	0.495221	0.222	0.05	1	18
Zcchc18	0	2	0.36	0.03	0	0		Snx15	7.08245e-55	1.05258	0.11	0.015	2.28565e-50	1		Rtcb	1.43135e-15	0.868053	0.112	0.02	4.61926e-11	5		Frrs1l	0.00127927	0.490794	0.352	0.118	1	18
Plat	7.15202e-55	0.745466	0.14	0.028	2.3081e-50	0		Plat	7.15202e-55	0.745466	0.14	0.028	2.3081e-50	1		Trpc4ap	1.45427e-15	0.366669	0.221	0.079	4.69321e-11	5		Rbbp6	0.00130803	0.757924	0.37	0.126	1	18
Eapp	8.17083e-55	0.97551	0.128	0.023	2.63689e-50	0		Eapp	8.17083e-55	0.97551	0.128	0.023	2.63689e-50	1		Anp32b	1.47257e-15	0.726483	0.124	0.025	4.75227e-11	5		Rac1	0.00131882	0.499159	0.259	0.067	1	18
5330434G04Rik	8.75264e-55	0.255632	0.304	0.112	2.82465e-50	0		5330434G04Rik	8.75264e-55	0.255632	0.304	0.112	2.82465e-50	1		Dennd5a	1.48146e-15	0.278808	0.21	0.072	4.78095e-11	5		Exosc10	0.0013261	0.608771	0.204	0.042	1	18
Brd8	9.03306e-55	0.503073	0.201	0.057	2.91515e-50	0		Brd8	9.03306e-55	0.503073	0.201	0.057	2.91515e-50	1		Pdlim7	1.49592e-15	0.927421	0.11	0.018	4.82763e-11	5		D5Ertd579e	0.00133868	0.59361	0.463	0.185	1	18
Srebf2	9.18879e-55	0.597591	0.175	0.045	2.96541e-50	0		Srebf2	9.18879e-55	0.597591	0.175	0.045	2.96541e-50	1		Chmp5	1.51e-15	1.00158	0.123	0.025	4.87308e-11	5		Pnpla8	0.0013413	0.362948	0.333	0.109	1	18
Ube2v2	9.34774e-55	0.459651	0.231	0.073	3.0167e-50	0		Ube2v2	9.34774e-55	0.459651	0.231	0.073	3.0167e-50	1		Aktip	1.54465e-15	0.820703	0.139	0.034	4.9849e-11	5		Zfp948	0.00134212	0.280925	0.241	0.059	1	18
Zfp672	9.62352e-55	0.696972	0.165	0.04	3.1057e-50	0		Zfp672	9.62352e-55	0.696972	0.165	0.04	3.1057e-50	1		Nim1k	1.55038e-15	0.656929	0.115	0.021	5.00338e-11	5		Lzts1	0.00134377	0.494749	0.296	0.084	1	18
Zdhhc1	0	1.35	0.14	0.02	0	0		Mfn2	9.93594e-55	1.1158	0.114	0.017	3.20653e-50	1		Poldip3	1.55827e-15	0.642948	0.122	0.024	5.02885e-11	5		Nmt1	0.00137623	1.29296	0.241	0.067	1	18
Zdhhc18	0	1.05	0.14	0.02	0	0		Ranbp3	1.05349e-54	1.00417	0.105	0.014	3.39983e-50	1		Actn4	1.61441e-15	0.377351	0.161	0.044	5.21004e-11	5		Nbr1	0.00138717	0.261474	0.278	0.076	1	18
Ddx1	1.08224e-54	0.580106	0.18	0.047	3.4926e-50	0		Ddx1	1.08224e-54	0.580106	0.18	0.047	3.4926e-50	1		Sgcb	1.61804e-15	0.827794	0.122	0.024	5.22173e-11	5		Dst	0.00139137	0.315341	0.648	0.303	1	18
Rmnd1	1.11466e-54	0.606493	0.146	0.031	3.59724e-50	0		Rmnd1	1.11466e-54	0.606493	0.146	0.031	3.59724e-50	1		Snx2	1.63139e-15	0.343968	0.227	0.082	5.26482e-11	5		Srebf2	0.00139903	0.470907	0.389	0.143	1	18
Poldip3	1.16417e-54	0.833341	0.126	0.022	3.75702e-50	0		Poldip3	1.16417e-54	0.833341	0.126	0.022	3.75702e-50	1		Vma21	1.69583e-15	1.09564	0.118	0.023	5.47278e-11	5		Arhgap5	0.00140869	0.498939	0.5	0.21	1	18
Adcyap1r1	1.33008e-54	0.483586	0.182	0.048	4.29244e-50	0		Adcyap1r1	1.33008e-54	0.483586	0.182	0.048	4.29244e-50	1		Slc7a8	1.70568e-15	0.495699	0.182	0.056	5.50458e-11	5		Prrc2b	0.00141784	0.395052	0.407	0.151	1	18
Srp72	1.3613e-54	0.465209	0.187	0.05	4.39319e-50	0		Srp72	1.3613e-54	0.465209	0.187	0.05	4.39319e-50	1		Pnrc1	1.71302e-15	0.670199	0.135	0.031	5.52824e-11	5		Srd5a3	0.00141909	1.59802	0.111	0.008	1	18
B4galt1	1.41155e-54	0.442209	0.207	0.06	4.55534e-50	0		B4galt1	1.41155e-54	0.442209	0.207	0.06	4.55534e-50	1		Gm5087	1.71629e-15	0.391137	0.173	0.052	5.53882e-11	5		Adap1	0.00141909	1.90649	0.111	0.008	1	18
Igf2bp3	1.66093e-54	0.701291	0.163	0.039	5.36014e-50	0		Igf2bp3	1.66093e-54	0.701291	0.163	0.039	5.36014e-50	1		Brd3	1.77569e-15	0.699064	0.15	0.039	5.7305e-11	5		1810062O18Rik	0.00141909	1.78374	0.111	0.008	1	18
Ctnna2	2.33691e-54	-0.721162	0.904	0.787	7.54167e-50	0		Ctnna2	2.33691e-54	-0.721162	0.904	0.787	7.54167e-50	1		Cmtr1	1.87735e-15	0.585514	0.15	0.039	6.0586e-11	5		Acin1	0.00144878	1.2313	0.333	0.126	1	18
Rragd	2.57607e-54	0.7044	0.167	0.041	8.3135e-50	0		Rragd	2.57607e-54	0.7044	0.167	0.041	8.3135e-50	1		Clk2	1.93227e-15	0.842403	0.114	0.021	6.23582e-11	5		Egln1	0.00145478	0.330928	0.259	0.067	1	18
Zdhhc8	0	1.84	0.23	0.02	0	0		Sumo3	2.59196e-54	1.1298	0.108	0.015	8.36476e-50	1		Gm46123	1.93574e-15	0.376832	0.194	0.063	6.24703e-11	5		Vps72	0.00146695	1.69106	0.111	0.008	1	18
Copz1	2.62235e-54	0.88142	0.131	0.025	8.46284e-50	0		Copz1	2.62235e-54	0.88142	0.131	0.025	8.46284e-50	1		Rab36	1.96141e-15	0.667423	0.127	0.027	6.32988e-11	5		Ccdc136	0.00146695	2.07202	0.111	0.008	1	18
Zfp74	2.72158e-54	0.710511	0.133	0.025	8.7831e-50	0		Zfp74	2.72158e-54	0.710511	0.133	0.025	8.7831e-50	1		Fam92a	1.97739e-15	0.436648	0.203	0.068	6.38143e-11	5		Hdhd5	0.00146695	1.62406	0.111	0.008	1	18
Rab21	2.79493e-54	0.658303	0.162	0.038	9.01981e-50	0		Rab21	2.79493e-54	0.658303	0.162	0.038	9.01981e-50	1		Deaf1	2.03092e-15	0.965967	0.116	0.022	6.55417e-11	5		Heatr6	0.00146695	1.85067	0.111	0.008	1	18
Mok	2.9403e-54	0.828212	0.127	0.023	9.48895e-50	0		Mok	2.9403e-54	0.828212	0.127	0.023	9.48895e-50	1		Chd5	2.06052e-15	1.0936	0.105	0.016	6.6497e-11	5		Telo2	0.00146695	2.17042	0.111	0.008	1	18
Zkscan3	2.98989e-54	0.353068	0.248	0.082	9.64896e-50	0		Zkscan3	2.98989e-54	0.353068	0.248	0.082	9.64896e-50	1		Syt4	2.0904e-15	0.29454	0.204	0.07	6.74614e-11	5		Ciao3	0.00146695	1.69503	0.111	0.008	1	18
Hdgfl2	3.08122e-54	0.888919	0.125	0.022	9.94373e-50	0		Hdgfl2	3.08122e-54	0.888919	0.125	0.022	9.94373e-50	1		Rpn1	2.10606e-15	0.539347	0.142	0.035	6.79667e-11	5		Aip	0.00146695	1.79202	0.111	0.008	1	18
Zfp949	3.74353e-54	0.588181	0.181	0.048	1.20811e-49	0		Zfp949	3.74353e-54	0.588181	0.181	0.048	1.20811e-49	1		Ppfia1	2.12777e-15	0.502416	0.177	0.054	6.86675e-11	5		Rbfox1	0.00148398	-0.682011	0.981	0.958	1	18
Fbxo28	3.9619e-54	0.550471	0.189	0.052	1.27858e-49	0		Fbxo28	3.9619e-54	0.550471	0.189	0.052	1.27858e-49	1		Prpf19	2.19163e-15	1.04655	0.102	0.015	7.07283e-11	5		Ap3b2	0.00148462	1.78247	0.222	0.059	1	18
Zfas1	0	1.53	0.11	0.01	0	0		Glul	4.06324e-54	1.05571	0.117	0.019	1.31129e-49	1		2024-03-05	2.20213e-15	0.560093	0.152	0.04	7.10673e-11	5		Phb2	0.00151629	1.68494	0.111	0.008	1	18
Prdm11	4.90572e-54	0.894027	0.128	0.023	1.58318e-49	0		Prdm11	4.90572e-54	0.894027	0.128	0.023	1.58318e-49	1		Nap1l4	2.20896e-15	0.464557	0.154	0.041	7.12876e-11	5		Anapc13	0.00151629	1.84448	0.111	0.008	1	18
St3gal1	4.95969e-54	0.701301	0.151	0.034	1.60059e-49	0		St3gal1	4.95969e-54	0.701301	0.151	0.034	1.60059e-49	1		Kifc2	2.2904e-15	0.892104	0.111	0.02	7.39158e-11	5		Laptm4b	0.00151629	1.66476	0.111	0.008	1	18
Zfp1	0	1.26	0.27	0.04	0	0		Stk19	5.59542e-54	1.07266	0.109	0.015	1.80575e-49	1		Gm41361	2.34265e-15	1.03554	0.105	0.016	7.56019e-11	5		Agpat4	0.00152537	0.596108	0.37	0.134	1	18
Celsr2	5.91737e-54	0.556098	0.174	0.044	1.90965e-49	0		Celsr2	5.91737e-54	0.556098	0.174	0.044	1.90965e-49	1		Ice1	2.34554e-15	0.287031	0.218	0.077	7.56954e-11	5		Naa40	0.00153811	1.22465	0.259	0.076	1	18
Zmym3	6.18302e-54	0.949149	0.109	0.015	1.99538e-49	0		Zmym3	6.18302e-54	0.949149	0.109	0.015	1.99538e-49	1		Gm26871	2.35992e-15	-0.723628	0.799	0.701	7.61592e-11	5		Pitpnb	0.00155116	1.29005	0.241	0.067	1	18
Cul4a	6.56199e-54	0.587221	0.153	0.034	2.11768e-49	0		Cul4a	6.56199e-54	0.587221	0.153	0.034	2.11768e-49	1		Glt1d1	2.47567e-15	0.779525	0.137	0.033	7.98948e-11	5		Ppm1a	0.00156019	0.373338	0.352	0.118	1	18
Dap3	6.65681e-54	0.841685	0.13	0.024	2.14829e-49	0		Dap3	6.65681e-54	0.841685	0.13	0.024	2.14829e-49	1		Golga1	2.54768e-15	0.282004	0.181	0.056	8.22186e-11	5		Atf7	0.00156227	0.370098	0.37	0.126	1	18
Ascc2	8.03281e-54	0.616948	0.138	0.028	2.59235e-49	0		Ascc2	8.03281e-54	0.616948	0.138	0.028	2.59235e-49	1		Tbc1d14	2.55014e-15	0.503601	0.149	0.039	8.22981e-11	5		Thap4	0.00156715	1.66182	0.111	0.008	1	18
Zscan26	9.6116e-54	0.356622	0.242	0.079	3.10186e-49	0		Zscan26	9.6116e-54	0.356622	0.242	0.079	3.10186e-49	1		Sec61a1	2.55916e-15	0.739909	0.128	0.028	8.25891e-11	5		Bag1	0.00156715	1.48364	0.111	0.008	1	18
Mrps5	1.03657e-53	0.90411	0.107	0.015	3.34521e-49	0		Mrps5	1.03657e-53	0.90411	0.107	0.015	3.34521e-49	1		Tkt	2.62493e-15	1.05719	0.105	0.016	8.47119e-11	5		Ttc28	0.00156715	1.72697	0.111	0.008	1	18
Vps37b	1.1226e-53	0.653561	0.153	0.034	3.62286e-49	0		Vps37b	1.1226e-53	0.653561	0.153	0.034	3.62286e-49	1		Yaf2	2.82433e-15	0.310511	0.218	0.077	9.11469e-11	5		Pou2f2	0.00156715	1.79466	0.111	0.008	1	18
Slc4a8	1.23402e-53	0.900722	0.116	0.018	3.98243e-49	0		Slc4a8	1.23402e-53	0.900722	0.116	0.018	3.98243e-49	1		B4galt4	3.09193e-15	0.49582	0.162	0.047	9.97829e-11	5		Fbxo32	0.00156715	1.49468	0.111	0.008	1	18
Zc3h7b	1.29904e-53	0.751753	0.137	0.028	4.19228e-49	0		Zc3h7b	1.29904e-53	0.751753	0.137	0.028	4.19228e-49	1		Snx1	3.10643e-15	0.650298	0.135	0.031	1.00251e-10	5		Gm16066	0.00156715	1.33492	0.111	0.008	1	18
Hprt	1.36288e-53	0.528174	0.189	0.053	4.3983e-49	0		Hprt	1.36288e-53	0.528174	0.189	0.053	4.3983e-49	1		Bnip3l	3.18807e-15	0.857086	0.142	0.036	1.02885e-10	5		Capn15	0.00161308	1.12742	0.222	0.059	1	18
Glt1d1	1.47388e-53	0.629125	0.158	0.037	4.7565e-49	0		Glt1d1	1.47388e-53	0.629125	0.158	0.037	4.7565e-49	1		Golga4	3.26874e-15	0.416813	0.197	0.066	1.05489e-10	5		Tmem237	0.00161959	1.47501	0.111	0.008	1	18
Tmem39b	1.48295e-53	0.868905	0.121	0.02	4.78578e-49	0		Tmem39b	1.48295e-53	0.868905	0.121	0.02	4.78578e-49	1		Stip1	3.28517e-15	0.82405	0.127	0.028	1.06019e-10	5		Arl8a	0.00161959	1.61714	0.111	0.008	1	18
Snx6	1.57591e-53	0.621735	0.175	0.045	5.08578e-49	0		Snx6	1.57591e-53	0.621735	0.175	0.045	5.08578e-49	1		Slc39a6	3.38344e-15	0.372773	0.222	0.082	1.0919e-10	5		Fosb	0.00161959	2.14855	0.111	0.008	1	18
Mettl9	1.62196e-53	0.330196	0.18	0.047	5.23439e-49	0		Mettl9	1.62196e-53	0.330196	0.18	0.047	5.23439e-49	1		Phf12	3.38868e-15	0.288978	0.22	0.08	1.09359e-10	5		Akt1s1	0.00161959	1.52178	0.111	0.008	1	18
Ecd	1.68791e-53	0.795243	0.144	0.031	5.44721e-49	0		Ecd	1.68791e-53	0.795243	0.144	0.031	5.44721e-49	1		Egln1	3.81893e-15	0.685064	0.14	0.035	1.23245e-10	5		Dexi	0.00161959	1.61289	0.111	0.008	1	18
Tbc1d24	2.00798e-53	0.522179	0.173	0.044	6.48015e-49	0		Tbc1d24	2.00798e-53	0.522179	0.173	0.044	6.48015e-49	1		Letm1	3.88213e-15	0.75511	0.115	0.022	1.25284e-10	5		Vegfb	0.00161959	1.64498	0.111	0.008	1	18
Mirg	2.05213e-53	0.88726	0.128	0.024	6.62264e-49	0		Mirg	2.05213e-53	0.88726	0.128	0.024	6.62264e-49	1		2610035D17Rik	3.99015e-15	0.284693	0.228	0.085	1.2877e-10	5		Pi4ka	0.00162102	0.548047	0.778	0.403	1	18
Ipo5	2.09066e-53	0.635697	0.162	0.039	6.74697e-49	0		Ipo5	2.09066e-53	0.635697	0.162	0.039	6.74697e-49	1		Fscn1	4.09564e-15	0.751444	0.125	0.027	1.32174e-10	5		Otud4	0.00162764	0.584109	0.296	0.092	1	18
Gnl2	2.14698e-53	0.827679	0.121	0.021	6.92874e-49	0		Gnl2	2.14698e-53	0.827679	0.121	0.021	6.92874e-49	1		Meaf6	4.13719e-15	0.993887	0.121	0.025	1.33515e-10	5		Gdap1	0.00165679	0.80197	0.296	0.092	1	18
Tmem19	2.21517e-53	0.939726	0.131	0.025	7.14879e-49	0		Tmem19	2.21517e-53	0.939726	0.131	0.025	7.14879e-49	1		Nkap	4.1638e-15	0.806606	0.131	0.03	1.34374e-10	5		Ablim3	0.00165679	0.454941	0.296	0.092	1	18
Rnf34	2.33839e-53	0.785755	0.145	0.032	7.54645e-49	0		Rnf34	2.33839e-53	0.785755	0.145	0.032	7.54645e-49	1		Tmem41b	4.48691e-15	0.784533	0.127	0.028	1.44802e-10	5		Spindoc	0.00166155	0.491361	0.278	0.084	1	18
Tm9sf4	2.50651e-53	0.505065	0.177	0.046	8.08901e-49	0		Tm9sf4	2.50651e-53	0.505065	0.177	0.046	8.08901e-49	1		Iqsec3	4.77454e-15	0.736641	0.131	0.03	1.54084e-10	5		4930402H24Rik	0.00167112	0.401964	0.574	0.269	1	18
Zfp2	0	1.08	0.12	0.02	0	0		Gmpr	2.5104e-53	1.01978	0.109	0.016	8.10156e-49	1		Gclc	4.83003e-15	0.507761	0.163	0.048	1.55875e-10	5		Mrpl30	0.00167363	1.45663	0.111	0.008	1	18
Wwc1	2.62158e-53	0.407741	0.241	0.08	8.46035e-49	0		Wwc1	2.62158e-53	0.407741	0.241	0.08	8.46035e-49	1		Rubcn	4.90215e-15	0.772938	0.124	0.026	1.58202e-10	5		Nit1	0.00167363	1.46638	0.111	0.008	1	18
Kifc2	3.20908e-53	0.844794	0.115	0.018	1.03563e-48	0		Kifc2	3.20908e-53	0.844794	0.115	0.018	1.03563e-48	1		Tmem130	4.92815e-15	0.679796	0.104	0.016	1.59041e-10	5		Gm12536	0.00167363	1.63414	0.111	0.008	1	18
Syt4	3.22322e-53	0.480049	0.21	0.063	1.0402e-48	0		Syt4	3.22322e-53	0.480049	0.21	0.063	1.0402e-48	1		Mmp16	5.25936e-15	-0.690087	0.833	0.723	1.6973e-10	5		Trnau1ap	0.00167363	1.67531	0.111	0.008	1	18
Mrpl33	3.45097e-53	0.818045	0.134	0.027	1.1137e-48	0		Mrpl33	3.45097e-53	0.818045	0.134	0.027	1.1137e-48	1		Dzank1	5.34304e-15	0.786127	0.135	0.033	1.72431e-10	5		Rnf181	0.00167363	1.30091	0.111	0.008	1	18
Xpot	3.46599e-53	0.909144	0.12	0.02	1.11854e-48	0		Xpot	3.46599e-53	0.909144	0.12	0.02	1.11854e-48	1		Tent4b	5.55014e-15	0.329966	0.191	0.064	1.79114e-10	5		Erf	0.00167363	1.46565	0.111	0.008	1	18
Gnaz	4.09752e-53	0.927429	0.113	0.018	1.32235e-48	0		Gnaz	4.09752e-53	0.927429	0.113	0.018	1.32235e-48	1		Srebf2	5.56493e-15	0.491395	0.162	0.047	1.79592e-10	5		Tmem11	0.00167363	1.74929	0.111	0.008	1	18
Trip4	4.17592e-53	0.321415	0.228	0.073	1.34765e-48	0		Trip4	4.17592e-53	0.321415	0.228	0.073	1.34765e-48	1		Dctn2	5.58878e-15	0.5922	0.129	0.029	1.80361e-10	5		Zswim7	0.00167363	1.67332	0.111	0.008	1	18
Sars	4.81875e-53	0.895898	0.118	0.02	1.55511e-48	0		Sars	4.81875e-53	0.895898	0.118	0.02	1.55511e-48	1		Fam204a	5.61244e-15	0.515102	0.147	0.039	1.81125e-10	5		Mpdu1	0.00167363	1.54263	0.111	0.008	1	18
Immt	4.9893e-53	0.308151	0.212	0.064	1.61015e-48	0		Immt	4.9893e-53	0.308151	0.212	0.064	1.61015e-48	1		Nabp2	5.6131e-15	0.921915	0.114	0.022	1.81146e-10	5		Sp2	0.00167363	1.65862	0.111	0.008	1	18
Olfml2b	5.20204e-53	0.925959	0.141	0.029	1.6788e-48	0		Olfml2b	5.20204e-53	0.925959	0.141	0.029	1.6788e-48	1		Stam2	5.80857e-15	0.449357	0.151	0.041	1.87454e-10	5		Tubg1	0.00167363	1.60098	0.111	0.008	1	18
Stimate	5.26253e-53	0.691357	0.148	0.033	1.69832e-48	0		Stimate	5.26253e-53	0.691357	0.148	0.033	1.69832e-48	1		Vldlr	5.92517e-15	0.40422	0.193	0.065	1.91217e-10	5		Ahsa1	0.00167363	1.55046	0.111	0.008	1	18
Ppp1r9b	5.39134e-53	0.982079	0.114	0.018	1.73989e-48	0		Ppp1r9b	5.39134e-53	0.982079	0.114	0.018	1.73989e-48	1		Cacybp	5.98971e-15	0.714587	0.123	0.026	1.933e-10	5		Tmem184b	0.00167363	1.43141	0.111	0.008	1	18
Zfp239	0	1.24	0.12	0.01	0	0		Cacybp	5.4526e-53	1.10611	0.114	0.018	1.75966e-48	1		Slc17a5	6.02535e-15	0.393399	0.147	0.039	1.9445e-10	5		Rhot2	0.00167363	1.67947	0.111	0.008	1	18
Errfi1	5.48324e-53	0.879121	0.124	0.022	1.76955e-48	0		Errfi1	5.48324e-53	0.879121	0.124	0.022	1.76955e-48	1		Dhx32	6.20317e-15	0.321215	0.152	0.041	2.00189e-10	5		Sft2d3	0.00167363	1.4493	0.111	0.008	1	18
Scfd1	5.78768e-53	0.306622	0.253	0.086	1.8678e-48	0		Scfd1	5.78768e-53	0.306622	0.253	0.086	1.8678e-48	1		Smarcb1	6.37858e-15	0.713566	0.123	0.026	2.0585e-10	5		Itm2a	0.00167363	1.58055	0.111	0.008	1	18
Bsdc1	6.12638e-53	0.947934	0.111	0.017	1.9771e-48	0		Bsdc1	6.12638e-53	0.947934	0.111	0.017	1.9771e-48	1		Glis3	6.63194e-15	-1.13034	0.661	0.593	2.14026e-10	5		Sat1	0.00167363	1.63149	0.111	0.008	1	18
Nfe2l1	6.81414e-53	0.977805	0.11	0.016	2.19906e-48	0		Nfe2l1	6.81414e-53	0.977805	0.11	0.016	2.19906e-48	1		Otulin	6.65917e-15	0.619842	0.125	0.027	2.14905e-10	5		Arid5b	0.00168965	0.500867	0.648	0.336	1	18
Hgsnat	7.01391e-53	0.790706	0.131	0.025	2.26353e-48	0		Hgsnat	7.01391e-53	0.790706	0.131	0.025	2.26353e-48	1		Atg9a	6.67948e-15	0.712149	0.116	0.023	2.1556e-10	5		Tet3	0.00169963	0.513185	0.519	0.227	1	18
Creg2	8.21504e-53	0.451252	0.181	0.049	2.65116e-48	0		Creg2	8.21504e-53	0.451252	0.181	0.049	2.65116e-48	1		Cttnbp2	6.75054e-15	0.269862	0.918	0.727	2.17853e-10	5		Bbip1	0.00171605	1.37391	0.222	0.059	1	18
Psmb7	9.12673e-53	0.454231	0.205	0.061	2.94538e-48	0		Psmb7	9.12673e-53	0.454231	0.205	0.061	2.94538e-48	1		Zfp64	6.83894e-15	0.750872	0.113	0.022	2.20706e-10	5		Fastkd2	0.00172933	1.35827	0.111	0.008	1	18
Zfp335os	0	1.67	0.13	0.01	0	0		Vma21	9.59993e-53	1.08796	0.111	0.017	3.09809e-48	1		Actr10	6.85726e-15	0.508936	0.181	0.057	2.21298e-10	5		Cops8	0.00172933	1.43125	0.111	0.008	1	18
Chmp3	9.86831e-53	0.475004	0.179	0.048	3.1847e-48	0		Chmp3	9.86831e-53	0.475004	0.179	0.048	3.1847e-48	1		Api5	6.94569e-15	0.659953	0.139	0.035	2.24151e-10	5		Lbr	0.00172933	1.30483	0.111	0.008	1	18
Fbxw8	1.04853e-52	0.66101	0.144	0.031	3.38383e-48	0		Fbxw8	1.04853e-52	0.66101	0.144	0.031	3.38383e-48	1		Ppwd1	7.02371e-15	0.568254	0.169	0.052	2.26669e-10	5		Smim26	0.00172933	0.728735	0.111	0.008	1	18
Rnf11	1.13684e-52	0.369604	0.194	0.055	3.66881e-48	0		Rnf11	1.13684e-52	0.369604	0.194	0.055	3.66881e-48	1		4921524J17Rik	7.12185e-15	1.0399	0.121	0.026	2.29836e-10	5		Mcl1	0.00172933	1.2443	0.111	0.008	1	18
Slc49a4	1.17037e-52	0.436897	0.193	0.055	3.77703e-48	0		Slc49a4	1.17037e-52	0.436897	0.193	0.055	3.77703e-48	1		Hebp1	7.12835e-15	0.830716	0.111	0.021	2.30046e-10	5		A530041M06Rik	0.00172933	1.32163	0.111	0.008	1	18
Ube2e1	1.23697e-52	0.456247	0.186	0.051	3.99194e-48	0		Ube2e1	1.23697e-52	0.456247	0.186	0.051	3.99194e-48	1		Afg3l1	7.1844e-15	0.777665	0.118	0.024	2.31855e-10	5		Ppa2	0.00172933	1.00938	0.111	0.008	1	18
Uqcc1	1.29053e-52	0.591741	0.169	0.043	4.16479e-48	0		Uqcc1	1.29053e-52	0.591741	0.169	0.043	4.16479e-48	1		Brd7	7.32529e-15	0.616419	0.141	0.036	2.36402e-10	5		Tln1	0.00172933	1.03447	0.111	0.008	1	18
Ccdc112	1.33658e-52	0.566614	0.171	0.044	4.31342e-48	0		Ccdc112	1.33658e-52	0.566614	0.171	0.044	4.31342e-48	1		Shisal1	7.8795e-15	0.689325	0.128	0.029	2.54287e-10	5		Msantd3	0.00172933	0.502701	0.111	0.008	1	18
Zfp398	0	1.21	0.36	0.07	0	0		Fbxl12	1.35844e-52	1.01613	0.105	0.015	4.38396e-48	1		Immt	7.91049e-15	0.291679	0.197	0.067	2.55287e-10	5		Arhgef10l	0.00172933	0.835472	0.111	0.008	1	18
Kcna4	1.53038e-52	0.590056	0.183	0.05	4.93885e-48	0		Kcna4	1.53038e-52	0.590056	0.183	0.05	4.93885e-48	1		Ypel2	7.98014e-15	0.459278	0.182	0.059	2.57535e-10	5		Chpf2	0.00172933	1.07184	0.111	0.008	1	18
Hlf	1.5461e-52	0.264236	0.288	0.106	4.98958e-48	0		Hlf	1.5461e-52	0.264236	0.288	0.106	4.98958e-48	1		Mphosph9	8.04698e-15	0.269653	0.181	0.057	2.59692e-10	5		Gm19409	0.00172933	0.738702	0.111	0.008	1	18
Top3b	1.60615e-52	0.675722	0.142	0.03	5.18336e-48	0		Top3b	1.60615e-52	0.675722	0.142	0.03	5.18336e-48	1		Mpv17l	8.27389e-15	0.462933	0.167	0.051	2.67015e-10	5		Galnt9	0.00172933	1.40342	0.111	0.008	1	18
Ssrp1	2.18326e-52	0.915513	0.112	0.018	7.04582e-48	0		Ssrp1	2.18326e-52	0.915513	0.112	0.018	7.04582e-48	1		Btbd1	8.36213e-15	0.621215	0.175	0.055	2.69863e-10	5		Dtx1	0.00172933	1.37567	0.111	0.008	1	18
Ttc13	2.30037e-52	0.579943	0.166	0.042	7.42377e-48	0		Ttc13	2.30037e-52	0.579943	0.166	0.042	7.42377e-48	1		Cxxc5	9.48839e-15	0.517319	0.132	0.031	3.06209e-10	5		Nagk	0.00172933	0.805981	0.111	0.008	1	18
Naa60	2.56245e-52	0.712607	0.142	0.03	8.26953e-48	0		Naa60	2.56245e-52	0.712607	0.142	0.03	8.26953e-48	1		Cacna2d1	9.92054e-15	-0.643521	0.868	0.732	3.20156e-10	5		Smyd5	0.00172933	0.751784	0.111	0.008	1	18
Rad17	2.59057e-52	0.515366	0.185	0.051	8.36027e-48	0		Rad17	2.59057e-52	0.515366	0.185	0.051	8.36027e-48	1		Dnajb12	1.009e-14	0.716283	0.125	0.028	3.25623e-10	5		M6pr	0.00172933	0.831657	0.111	0.008	1	18
Tgoln1	2.61301e-52	0.668627	0.16	0.039	8.43269e-48	0		Tgoln1	2.61301e-52	0.668627	0.16	0.039	8.43269e-48	1		Fnip2	1.01606e-14	0.251039	0.37	0.174	3.27904e-10	5		Fkbp4	0.00172933	0.963311	0.111	0.008	1	18
Gkap1	2.62934e-52	0.842378	0.123	0.022	8.48542e-48	0		Gkap1	2.62934e-52	0.842378	0.123	0.022	8.48542e-48	1		Upf3b	1.02608e-14	0.353275	0.151	0.041	3.31137e-10	5		Scaf1	0.00172933	1.35731	0.111	0.008	1	18
Stxbp3	2.70349e-52	0.441591	0.213	0.066	8.72471e-48	0		Stxbp3	2.70349e-52	0.441591	0.213	0.066	8.72471e-48	1		Wwc1	1.03549e-14	0.301337	0.202	0.07	3.34175e-10	5		Lamtor1	0.00172933	1.17161	0.111	0.008	1	18
Pnrc1	2.92322e-52	0.821622	0.139	0.029	9.43382e-48	0		Pnrc1	2.92322e-52	0.821622	0.139	0.029	9.43382e-48	1		Ift52	1.04049e-14	0.731365	0.117	0.024	3.35788e-10	5		Arfip2	0.00172933	1.15743	0.111	0.008	1	18
Spata7	2.93207e-52	0.319461	0.236	0.078	9.46237e-48	0		Spata7	2.93207e-52	0.319461	0.236	0.078	9.46237e-48	1		Miga2	1.09224e-14	0.88722	0.104	0.017	3.52488e-10	5		Slx1b	0.00172933	1.37963	0.111	0.008	1	18
Bmp1	3.11774e-52	0.573987	0.136	0.028	1.00616e-47	0		Bmp1	3.11774e-52	0.573987	0.136	0.028	1.00616e-47	1		Pink1	1.10531e-14	1.0127	0.123	0.027	3.56707e-10	5		Lsm4	0.00172933	1.30346	0.111	0.008	1	18
Jakmip1	3.17605e-52	0.704816	0.153	0.036	1.02497e-47	0		Jakmip1	3.17605e-52	0.704816	0.153	0.036	1.02497e-47	1		Ddb2	1.18687e-14	0.592605	0.127	0.029	3.83026e-10	5		Rad23a	0.00172933	0.906639	0.111	0.008	1	18
Srsf9	3.21936e-52	0.610293	0.171	0.045	1.03895e-47	0		Srsf9	3.21936e-52	0.610293	0.171	0.045	1.03895e-47	1		Htatsf1	1.20509e-14	0.958121	0.125	0.029	3.88906e-10	5		Fdx2	0.00172933	1.29474	0.111	0.008	1	18
Psmc2	3.25185e-52	0.520393	0.177	0.047	1.04944e-47	0		Psmc2	3.25185e-52	0.520393	0.177	0.047	1.04944e-47	1		Dcun1d2	1.2087e-14	0.50001	0.144	0.038	3.90073e-10	5		9530077C05Rik	0.00172933	1.11187	0.111	0.008	1	18
Brd9	3.39208e-52	0.738527	0.132	0.026	1.09469e-47	0		Brd9	3.39208e-52	0.738527	0.132	0.026	1.09469e-47	1		Extl3	1.23751e-14	0.792167	0.135	0.034	3.9937e-10	5		Abhd14a	0.00172933	1.38902	0.111	0.008	1	18
Esd	3.71986e-52	0.853892	0.109	0.016	1.20047e-47	0		Esd	3.71986e-52	0.853892	0.109	0.016	1.20047e-47	1		Srp72	1.27425e-14	0.351644	0.178	0.057	4.11226e-10	5		Grm2	0.00172933	0.579807	0.111	0.008	1	18
Sms	3.99608e-52	0.475494	0.182	0.05	1.28962e-47	0		Sms	3.99608e-52	0.475494	0.182	0.05	1.28962e-47	1		Lingo1	1.27767e-14	0.392079	0.179	0.057	4.12328e-10	5		Pofut2	0.00172933	1.29698	0.111	0.008	1	18
Lias	4.30147e-52	0.670002	0.147	0.033	1.38817e-47	0		Lias	4.30147e-52	0.670002	0.147	0.033	1.38817e-47	1		Guf1	1.28023e-14	0.785698	0.131	0.031	4.13155e-10	5		Izumo4	0.00172933	1.15282	0.111	0.008	1	18
Gm31356	4.53264e-52	0.981242	0.104	0.015	1.46277e-47	0		Gm31356	4.53264e-52	0.981242	0.104	0.015	1.46277e-47	1		Csnk2a2	1.29399e-14	0.322953	0.209	0.075	4.17597e-10	5		Atox1	0.00172933	0.87799	0.111	0.008	1	18
Csnk1e	4.54079e-52	0.991181	0.103	0.014	1.4654e-47	0		Csnk1e	4.54079e-52	0.991181	0.103	0.014	1.4654e-47	1		Rbm10	1.29517e-14	0.332411	0.154	0.043	4.17978e-10	5		Zfp286	0.00172933	0.339584	0.111	0.008	1	18
Zfp46	0	1.44	0.15	0.01	0	0		Penk	4.66606e-52	1.39371	0.105	0.015	1.50583e-47	1		Myo9b	1.30518e-14	0.6208	0.125	0.028	4.21207e-10	5		Poldip2	0.00172933	1.29156	0.111	0.008	1	18
Atxn3	4.97182e-52	0.458274	0.198	0.058	1.60451e-47	0		Atxn3	4.97182e-52	0.458274	0.198	0.058	1.60451e-47	1		Sugt1	1.34102e-14	0.537504	0.153	0.043	4.32774e-10	5		Phb	0.00172933	1.30187	0.111	0.008	1	18
Zfp523	0	1.12	0.11	0.01	0	0		Ss18l2	4.97819e-52	1.09949	0.101	0.013	1.60656e-47	1		Zfp74	1.36286e-14	0.661257	0.123	0.027	4.39823e-10	5		Med24	0.00172933	0.997357	0.111	0.008	1	18
Ranbp10	5.08557e-52	0.61334	0.16	0.039	1.64121e-47	0		Ranbp10	5.08557e-52	0.61334	0.16	0.039	1.64121e-47	1		Cpox	1.38957e-14	0.595326	0.129	0.03	4.48441e-10	5		Rfng	0.00172933	0.91318	0.111	0.008	1	18
Csnk2a2	5.09036e-52	0.266026	0.231	0.075	1.64276e-47	0		Csnk2a2	5.09036e-52	0.266026	0.231	0.075	1.64276e-47	1		Gmeb1	1.40307e-14	0.568208	0.145	0.039	4.52798e-10	5		4933412O06Rik	0.00172933	1.16727	0.111	0.008	1	18
Ppm1f	5.62807e-52	0.832247	0.132	0.026	1.81629e-47	0		Ppm1f	5.62807e-52	0.832247	0.132	0.026	1.81629e-47	1		Scfd1	1.52109e-14	0.255167	0.216	0.079	4.90886e-10	5		Tent4a	0.00172933	1.35492	0.111	0.008	1	18
Ric3	6.03105e-52	0.372943	0.214	0.066	1.94634e-47	0		Ric3	6.03105e-52	0.372943	0.214	0.066	1.94634e-47	1		Ube2e1	1.5253e-14	0.266103	0.173	0.054	4.92246e-10	5		Bcl2l2	0.00172933	1.06021	0.111	0.008	1	18
Cpsf3	6.58041e-52	0.715703	0.13	0.025	2.12363e-47	0		Cpsf3	6.58041e-52	0.715703	0.13	0.025	2.12363e-47	1		Gtpbp4	1.54148e-14	0.336115	0.147	0.04	4.97468e-10	5		Med4	0.00172933	1.3024	0.111	0.008	1	18
Dync1li1	8.10334e-52	0.402549	0.22	0.07	2.61511e-47	0		Dync1li1	8.10334e-52	0.402549	0.22	0.07	2.61511e-47	1		Coq9	1.56236e-14	0.924461	0.101	0.016	5.04203e-10	5		Cthrc1	0.00172933	1.05893	0.111	0.008	1	18
4430402I18Rik	8.51551e-52	0.494595	0.178	0.048	2.74813e-47	0		4430402I18Rik	8.51551e-52	0.494595	0.178	0.048	2.74813e-47	1		Anapc4	1.57641e-14	0.26827	0.187	0.063	5.08737e-10	5		Tob2	0.00172933	0.96271	0.111	0.008	1	18
Wipi2	8.86807e-52	0.614564	0.149	0.034	2.8619e-47	0		Wipi2	8.86807e-52	0.614564	0.149	0.034	2.8619e-47	1		4430402I18Rik	1.6114e-14	0.660978	0.151	0.042	5.20032e-10	5		Smarcd1	0.00172933	1.32806	0.111	0.008	1	18
Insig2	9.81564e-52	0.486119	0.173	0.046	3.1677e-47	0		Insig2	9.81564e-52	0.486119	0.173	0.046	3.1677e-47	1		Aifm3	1.61963e-14	0.764088	0.109	0.021	5.22686e-10	5		Atg101	0.00172933	0.995004	0.111	0.008	1	18
Phactr3	1.00803e-51	0.311684	0.22	0.069	3.25311e-47	0		Phactr3	1.00803e-51	0.311684	0.22	0.069	3.25311e-47	1		Kcnk9	1.63436e-14	0.621313	0.126	0.029	5.27442e-10	5		Cebpd	0.00172933	1.40601	0.111	0.008	1	18
Sema4d	1.07906e-51	0.722663	0.155	0.037	3.48235e-47	0		Sema4d	1.07906e-51	0.722663	0.155	0.037	3.48235e-47	1		Vps53	1.66613e-14	0.33207	0.179	0.057	5.37695e-10	5		N6amt1	0.00172933	1.18004	0.111	0.008	1	18
Fopnl	1.18627e-51	0.775774	0.133	0.027	3.82832e-47	0		Fopnl	1.18627e-51	0.775774	0.133	0.027	3.82832e-47	1		Fam234b	1.68415e-14	0.731318	0.126	0.029	5.43508e-10	5		Mrps34	0.00172933	1.40933	0.111	0.008	1	18
Tbk1	1.22482e-51	0.500589	0.201	0.06	3.95274e-47	0		Tbk1	1.22482e-51	0.500589	0.201	0.06	3.95274e-47	1		Grid1	1.69131e-14	-1.18891	0.555	0.535	5.45819e-10	5		Cuta	0.00172933	0.866743	0.111	0.008	1	18
Sgk1	1.31491e-51	0.513592	0.21	0.066	4.24349e-47	0		Sgk1	1.31491e-51	0.513592	0.21	0.066	4.24349e-47	1		Chac2	1.76825e-14	0.772034	0.118	0.025	5.70648e-10	5		Slc26a8	0.00172933	1.1718	0.111	0.008	1	18
Shank1	1.32772e-51	0.670313	0.164	0.041	4.28482e-47	0		Shank1	1.32772e-51	0.670313	0.164	0.041	4.28482e-47	1		Cbx1	1.8336e-14	0.562363	0.156	0.046	5.91739e-10	5		Cdkn1a	0.00172933	1.10254	0.111	0.008	1	18
B4galt4	1.33852e-51	0.440406	0.177	0.047	4.31966e-47	0		B4galt4	1.33852e-51	0.440406	0.177	0.047	4.31966e-47	1		Cdk7	1.84544e-14	0.571701	0.161	0.048	5.95562e-10	5		Dlk2	0.00172933	1.22708	0.111	0.008	1	18
Aifm3	1.3793e-51	0.851486	0.121	0.022	4.45127e-47	0		Aifm3	1.3793e-51	0.851486	0.121	0.022	4.45127e-47	1		Ppargc1b	1.86172e-14	0.522317	0.151	0.042	6.00815e-10	5		4930549G23Rik	0.00172933	1.23681	0.111	0.008	1	18
G3bp2	1.48426e-51	0.399152	0.263	0.093	4.79e-47	0		G3bp2	1.48426e-51	0.399152	0.263	0.093	4.79e-47	1		Epha6	1.8918e-14	-0.499812	0.903	0.819	6.10521e-10	5		Zadh2	0.00172933	0.917217	0.111	0.008	1	18
Coq5	1.50267e-51	0.832321	0.118	0.02	4.84942e-47	0		Coq5	1.50267e-51	0.832321	0.118	0.02	4.84942e-47	1		Numa1	1.97598e-14	0.346189	0.176	0.056	6.3769e-10	5		Asrgl1	0.00172933	1.38439	0.111	0.008	1	18
Copg1	1.54244e-51	0.710844	0.144	0.032	4.97776e-47	0		Copg1	1.54244e-51	0.710844	0.144	0.032	4.97776e-47	1		Zfp329	1.97919e-14	0.261201	0.16	0.047	6.38725e-10	5		Fads1	0.00172933	1.32848	0.111	0.008	1	18
Zfp637	0	1.4	0.1	0.01	0	0		Rexo4	1.5892e-51	1.03553	0.102	0.014	5.12867e-47	1		Tmem47	2.01964e-14	0.469216	0.154	0.044	6.5178e-10	5		Gsto1	0.00172933	1.12436	0.111	0.008	1	18
Ntan1	1.7692e-51	0.948267	0.111	0.018	5.70957e-47	0		Ntan1	1.7692e-51	0.948267	0.111	0.018	5.70957e-47	1		Ap1ar	2.05681e-14	0.543318	0.148	0.041	6.63774e-10	5		Slc35a2	0.00172933	1.24049	0.111	0.008	1	18
Zfyve27	1.87767e-51	0.90624	0.118	0.02	6.05961e-47	0		Zfyve27	1.87767e-51	0.90624	0.118	0.02	6.05961e-47	1		Ilkap	2.15687e-14	0.544395	0.132	0.033	6.96064e-10	5		Tceal9	0.00172933	1.25377	0.111	0.008	1	18
Cmtr1	2.06009e-51	0.617511	0.163	0.041	6.64833e-47	0		Cmtr1	2.06009e-51	0.617511	0.163	0.041	6.64833e-47	1		Mto1	2.18146e-14	0.690209	0.116	0.024	7.04001e-10	5		Acot9	0.00172933	0.919855	0.111	0.008	1	18
Slc17a5	2.78294e-51	0.492263	0.173	0.046	8.9811e-47	0		Slc17a5	2.78294e-51	0.492263	0.173	0.046	8.9811e-47	1		Dpf1	2.18811e-14	0.643722	0.118	0.025	7.06146e-10	5		Ryr2	0.00172964	-0.752394	0.963	0.882	1	18
Lrtm2	3.26519e-51	0.874419	0.103	0.015	1.05374e-46	0		Lrtm2	3.26519e-51	0.874419	0.103	0.015	1.05374e-46	1		Gnl3l	2.1921e-14	0.384542	0.181	0.06	7.07433e-10	5		Scn1a	0.00172993	0.306987	0.352	0.126	1	18
Gtf3c2	3.37972e-51	0.510337	0.183	0.051	1.0907e-46	0		Gtf3c2	3.37972e-51	0.510337	0.183	0.051	1.0907e-46	1		Zc3h7b	2.2568e-14	0.649425	0.122	0.027	7.28315e-10	5		Syn1	0.0017427	0.770993	0.407	0.16	1	18
Klhl23	3.76305e-51	0.576919	0.129	0.025	1.21441e-46	0		Klhl23	3.76305e-51	0.576919	0.129	0.025	1.21441e-46	1		Dctn6	2.32142e-14	1.01685	0.117	0.025	7.4917e-10	5		Bcl6	0.0017517	1.3568	0.222	0.059	1	18
Tbca	3.77748e-51	0.335597	0.239	0.08	1.21907e-46	0		Tbca	3.77748e-51	0.335597	0.239	0.08	1.21907e-46	1		Dennd2a	2.3378e-14	0.304228	0.181	0.06	7.54455e-10	5		Hnrnph1	0.00175844	0.364678	0.556	0.235	1	18
E230029C05Rik	4.17452e-51	0.584161	0.164	0.042	1.3472e-46	0		E230029C05Rik	4.17452e-51	0.584161	0.164	0.042	1.3472e-46	1		Sec11a	2.44069e-14	0.460752	0.207	0.076	7.87658e-10	5		Gpatch8	0.00175888	0.259516	0.759	0.361	1	18
Slc43a2	4.30293e-51	0.640613	0.156	0.038	1.38864e-46	0		Slc43a2	4.30293e-51	0.640613	0.156	0.038	1.38864e-46	1		Kcnab2	2.4519e-14	0.382171	0.194	0.067	7.91276e-10	5		Mgat3	0.00179229	0.707566	0.37	0.143	1	18
Ppargc1b	4.39136e-51	0.44323	0.173	0.046	1.41718e-46	0		Ppargc1b	4.39136e-51	0.44323	0.173	0.046	1.41718e-46	1		Arfgef2	2.4978e-14	0.309033	0.164	0.05	8.06092e-10	5		Chrm1	0.00182025	0.583033	0.278	0.084	1	18
Eif3m	4.69766e-51	0.680945	0.16	0.04	1.51603e-46	0		Eif3m	4.69766e-51	0.680945	0.16	0.04	1.51603e-46	1		Gdpd1	2.53588e-14	0.369597	0.215	0.08	8.18378e-10	5		Supt16	0.00182437	0.899422	0.259	0.076	1	18
Zfp692	0	1.79	0.17	0.01	0	0		Itfg2	4.87474e-51	1.00984	0.1	0.013	1.57318e-46	1		Lman2	2.57505e-14	1.00636	0.102	0.017	8.31019e-10	5		Zbtb38	0.00182833	0.2997	0.315	0.101	1	18
Cep95	5.11528e-51	0.651412	0.153	0.037	1.6508e-46	0		Cep95	5.11528e-51	0.651412	0.153	0.037	1.6508e-46	1		Prkar1b	2.60429e-14	0.437131	0.14	0.037	8.40456e-10	5		Wipf2	0.00185903	1.01686	0.259	0.076	1	18
Adat1	5.29911e-51	0.945141	0.111	0.018	1.71013e-46	0		Adat1	5.29911e-51	0.945141	0.111	0.018	1.71013e-46	1		Amn1	2.70123e-14	0.667339	0.142	0.038	8.71742e-10	5		Cpne4	0.00187137	0.531609	0.611	0.286	1	18
Cnnm3	5.73423e-51	0.814389	0.117	0.02	1.85055e-46	0		Cnnm3	5.73423e-51	0.814389	0.117	0.02	1.85055e-46	1		Plxna4	2.76799e-14	-0.693455	0.808	0.703	8.93287e-10	5		Nudc	0.00188867	1.52725	0.13	0.017	1	18
Amd1	5.77625e-51	0.691161	0.129	0.026	1.86411e-46	0		Amd1	5.77625e-51	0.691161	0.129	0.026	1.86411e-46	1		Evi5l	2.77863e-14	0.600879	0.119	0.026	8.9672e-10	5		Clstn2	0.0018922	-1.11576	0.889	0.824	1	18
Rpn1	6.58513e-51	0.77069	0.128	0.025	2.12515e-46	0		Rpn1	6.58513e-51	0.77069	0.128	0.025	2.12515e-46	1		Gpr85	2.83736e-14	0.49079	0.142	0.038	9.15673e-10	5		4632427E13Rik	0.0019316	0.73953	0.37	0.134	1	18
Ttll4	6.70657e-51	0.724712	0.141	0.031	2.16434e-46	0		Ttll4	6.70657e-51	0.724712	0.141	0.031	2.16434e-46	1		Fbxo42	2.89284e-14	0.601209	0.151	0.043	9.33576e-10	5		Chd9	0.00194236	0.270594	0.611	0.277	1	18
Tbcel	6.84109e-51	0.288403	0.241	0.082	2.20776e-46	0		Tbcel	6.84109e-51	0.288403	0.241	0.082	2.20776e-46	1		Chpf	2.90095e-14	0.736409	0.1	0.016	9.36194e-10	5		Per3	0.00194379	1.54637	0.13	0.017	1	18
Mgrn1	7.99421e-51	0.55674	0.153	0.036	2.57989e-46	0		Mgrn1	7.99421e-51	0.55674	0.153	0.036	2.57989e-46	1		Firre	2.90547e-14	0.271801	0.2	0.07	9.37654e-10	5		Hps5	0.00194379	1.96713	0.13	0.017	1	18
Hmox2	8.24364e-51	0.506144	0.182	0.051	2.66039e-46	0		Hmox2	8.24364e-51	0.506144	0.182	0.051	2.66039e-46	1		Foxg1	2.9471e-14	0.525336	0.131	0.033	9.51088e-10	5		Ank2	0.00198294	-0.611758	1	0.924	1	18
Zfp286	9.68173e-51	0.834458	0.103	0.015	3.12449e-46	0		Zfp286	9.68173e-51	0.834458	0.103	0.015	3.12449e-46	1		Wdfy1	2.95527e-14	0.596715	0.129	0.031	9.53726e-10	5		Rapgef6	0.0019873	0.413489	0.778	0.378	1	18
Mctp1	1.04404e-50	-0.716961	0.901	0.779	3.36933e-46	0		Mctp1	1.04404e-50	-0.716961	0.901	0.779	3.36933e-46	1		Usp22	3.0138e-14	0.250085	0.201	0.072	9.72614e-10	5		Upp2	0.00200627	0.350852	0.519	0.218	1	18
Lrp8	1.09354e-50	0.520561	0.162	0.041	3.52909e-46	0		Lrp8	1.09354e-50	0.520561	0.162	0.041	3.52909e-46	1		Cnep1r1	3.02372e-14	0.671113	0.134	0.034	9.75815e-10	5		Tgs1	0.00202092	1.08169	0.222	0.059	1	18
Ncstn	1.17583e-50	0.748469	0.121	0.022	3.79465e-46	0		Ncstn	1.17583e-50	0.748469	0.121	0.022	3.79465e-46	1		Hnrnpa1	3.03077e-14	0.553717	0.159	0.048	9.78089e-10	5		Elovl4	0.0020242	2.30039	0.148	0.025	1	18
Supt16	1.19547e-50	0.398379	0.194	0.057	3.85801e-46	0		Supt16	1.19547e-50	0.398379	0.194	0.057	3.85801e-46	1		Mff	3.15413e-14	0.319381	0.219	0.084	1.0179e-09	5		Atl3	0.00204181	0.967415	0.241	0.067	1	18
Retreg3	1.24611e-50	0.414292	0.173	0.046	4.02145e-46	0		Retreg3	1.24611e-50	0.414292	0.173	0.046	4.02145e-46	1		Lsm8	3.36168e-14	0.769087	0.104	0.018	1.08488e-09	5		Adcy2	0.00205598	0.386352	0.648	0.336	1	18
Nudt13	1.30011e-50	0.65644	0.16	0.04	4.19571e-46	0		Nudt13	1.30011e-50	0.65644	0.16	0.04	4.19571e-46	1		Eif2ak1	3.53113e-14	1.06772	0.107	0.021	1.13957e-09	5		Mmp24	0.00205847	1.63067	0.13	0.017	1	18
Pdlim7	1.30751e-50	0.836196	0.101	0.014	4.21959e-46	0		Pdlim7	1.30751e-50	0.836196	0.101	0.014	4.21959e-46	1		Dgcr2	3.69146e-14	0.606795	0.144	0.04	1.19131e-09	5		Snrpg	0.00205847	1.87878	0.13	0.017	1	18
Dek	1.34959e-50	0.482657	0.193	0.057	4.35538e-46	0		Dek	1.34959e-50	0.482657	0.193	0.057	4.35538e-46	1		Wdr60	4.08499e-14	0.805716	0.12	0.027	1.31831e-09	5		Tada3	0.00205847	0.923066	0.13	0.017	1	18
Prpf8	1.47195e-50	0.835939	0.143	0.033	4.75027e-46	0		Prpf8	1.47195e-50	0.835939	0.143	0.033	4.75027e-46	1		Scd2	4.3683e-14	0.608486	0.171	0.056	1.40974e-09	5		Zfp771	0.00205847	1.55694	0.13	0.017	1	18
Cdadc1	1.67562e-50	0.300146	0.212	0.067	5.40757e-46	0		Cdadc1	1.67562e-50	0.300146	0.212	0.067	5.40757e-46	1		Prpf3	4.3831e-14	0.642789	0.109	0.022	1.41451e-09	5		Tmem136	0.00205847	1.43345	0.13	0.017	1	18
Fam133b	1.68846e-50	0.467606	0.181	0.05	5.44898e-46	0		Fam133b	1.68846e-50	0.467606	0.181	0.05	5.44898e-46	1		Slc43a2	4.40596e-14	0.486786	0.128	0.031	1.42189e-09	5		Chac2	0.00205847	1.63013	0.13	0.017	1	18
Swt1	1.85918e-50	0.275183	0.222	0.072	5.99993e-46	0		Swt1	1.85918e-50	0.275183	0.222	0.072	5.99993e-46	1		Stk32c	4.40742e-14	0.510069	0.165	0.052	1.42236e-09	5		Slc43a2	0.00205847	1.72842	0.13	0.017	1	18
Rcl1	1.95301e-50	0.826088	0.135	0.029	6.30276e-46	0		Rcl1	1.95301e-50	0.826088	0.135	0.029	6.30276e-46	1		Retreg3	4.47396e-14	0.451409	0.172	0.055	1.44384e-09	5		Hmox2	0.00206234	0.614977	0.222	0.059	1	18
Smg5	1.99561e-50	0.932503	0.105	0.016	6.44022e-46	0		Smg5	1.99561e-50	0.932503	0.105	0.016	6.44022e-46	1		Wdr61	4.49265e-14	0.62393	0.124	0.029	1.44987e-09	5		Nap1l1	0.0020763	0.375509	0.333	0.118	1	18
Tmem120b	2.13326e-50	0.595783	0.135	0.028	6.88445e-46	0		Tmem120b	2.13326e-50	0.595783	0.135	0.028	6.88445e-46	1		Gpr89	4.63878e-14	0.589179	0.143	0.039	1.49703e-09	5		Castor2	0.00207757	1.54904	0.148	0.025	1	18
1700030K09Rik	2.45652e-50	0.949007	0.104	0.015	7.92768e-46	0		1700030K09Rik	2.45652e-50	0.949007	0.104	0.015	7.92768e-46	1		Npy1r	4.70126e-14	0.272345	0.166	0.052	1.51719e-09	5		Cux1	0.00208001	0.903361	0.259	0.076	1	18
Tmem245	2.45777e-50	0.262845	0.25	0.087	7.93171e-46	0		Tmem245	2.45777e-50	0.262845	0.25	0.087	7.93171e-46	1		Hdac1	4.82762e-14	0.467543	0.171	0.055	1.55797e-09	5		Arntl	0.00208181	0.925705	0.241	0.067	1	18
Riok1	2.4989e-50	0.369558	0.164	0.042	8.06444e-46	0		Riok1	2.4989e-50	0.369558	0.164	0.042	8.06444e-46	1		Hdhd2	4.85032e-14	0.777593	0.109	0.022	1.56529e-09	5		Tent4b	0.00208181	1.09385	0.241	0.067	1	18
M6pr	2.49931e-50	0.831152	0.117	0.021	8.06576e-46	0		M6pr	2.49931e-50	0.831152	0.117	0.021	8.06576e-46	1		Tsg101	4.87444e-14	0.439513	0.144	0.04	1.57308e-09	5		Ccz1	0.00210675	1.59176	0.167	0.034	1	18
Egln1	2.51864e-50	0.609789	0.154	0.038	8.12816e-46	0		Egln1	2.51864e-50	0.609789	0.154	0.038	8.12816e-46	1		Eed	4.97313e-14	0.866932	0.105	0.02	1.60493e-09	5		Sult4a1	0.00210675	1.57566	0.167	0.034	1	18
Iars2	2.74141e-50	0.744825	0.13	0.026	8.84709e-46	0		Iars2	2.74141e-50	0.744825	0.13	0.026	8.84709e-46	1		Gm44257	4.99804e-14	0.576304	0.144	0.04	1.61297e-09	5		Itfg1	0.00211027	0.516692	0.333	0.118	1	18
Kcng1	3.28801e-50	0.984624	0.111	0.019	1.06111e-45	0		Kcng1	3.28801e-50	0.984624	0.111	0.019	1.06111e-45	1		Spats2	5.07828e-14	0.557691	0.176	0.059	1.63886e-09	5		Arntl2	0.00211811	1.38369	0.13	0.017	1	18
Afg3l2	3.68216e-50	0.460147	0.189	0.055	1.18831e-45	0		Afg3l2	3.68216e-50	0.460147	0.189	0.055	1.18831e-45	1		Eif4ebp2	5.14263e-14	0.793832	0.116	0.025	1.65963e-09	5		Tkt	0.00211811	1.68959	0.13	0.017	1	18
Srsf4	3.71006e-50	0.266646	0.211	0.066	1.19731e-45	0		Srsf4	3.71006e-50	0.266646	0.211	0.066	1.19731e-45	1		Eif2d	5.39712e-14	0.698318	0.12	0.027	1.74176e-09	5		Tshz1	0.00211811	1.55571	0.13	0.017	1	18
Rspo3	4.02466e-50	0.571214	0.172	0.047	1.29884e-45	0		Rspo3	4.02466e-50	0.571214	0.172	0.047	1.29884e-45	1		Tob1	5.64115e-14	0.702524	0.143	0.04	1.82051e-09	5		Lsm14a	0.0021191	0.996311	0.259	0.076	1	18
Hikeshi	4.05298e-50	0.601663	0.164	0.043	1.30798e-45	0		Hikeshi	4.05298e-50	0.601663	0.164	0.043	1.30798e-45	1		Scp2	5.67378e-14	0.872135	0.106	0.021	1.83104e-09	5		Dpp6	0.00213421	-0.800276	0.815	0.79	1	18
Jph3	4.13581e-50	0.638914	0.15	0.036	1.33471e-45	0		Jph3	4.13581e-50	0.638914	0.15	0.036	1.33471e-45	1		Zfp704	5.8497e-14	0.342064	0.234	0.092	1.88781e-09	5		Phf12	0.00214148	0.745928	0.278	0.084	1	18
Ccdc191	4.22783e-50	0.872107	0.138	0.031	1.3644e-45	0		Ccdc191	4.22783e-50	0.872107	0.138	0.031	1.3644e-45	1		Twf2	5.99785e-14	0.774609	0.1	0.017	1.93563e-09	5		Ptbp3	0.00215619	0.608348	0.37	0.143	1	18
Mapk1ip1	4.47295e-50	0.727026	0.14	0.031	1.44351e-45	0		Mapk1ip1	4.47295e-50	0.727026	0.14	0.031	1.44351e-45	1		Atp1b2	6.17785e-14	0.455759	0.153	0.046	1.99372e-09	5		Inip	0.00217934	1.00528	0.13	0.017	1	18
Uba1	4.72213e-50	0.79175	0.13	0.027	1.52392e-45	0		Uba1	4.72213e-50	0.79175	0.13	0.027	1.52392e-45	1		Cdc16	6.24415e-14	0.646196	0.124	0.029	2.01511e-09	5		Mkln1os	0.00217934	1.07057	0.13	0.017	1	18
Cbll1	4.96694e-50	0.734381	0.133	0.028	1.60293e-45	0		Cbll1	4.96694e-50	0.734381	0.133	0.028	1.60293e-45	1		Laptm4b	6.29721e-14	0.787502	0.105	0.02	2.03223e-09	5		Mob1a	0.00217934	1.28509	0.13	0.017	1	18
Nup50	6.08832e-50	0.829313	0.107	0.017	1.96482e-45	0		Nup50	6.08832e-50	0.829313	0.107	0.017	1.96482e-45	1		Apmap	6.32496e-14	0.715037	0.11	0.023	2.04119e-09	5		Fez1	0.00217974	0.583743	0.333	0.118	1	18
Nhlrc2	6.56755e-50	0.329373	0.202	0.062	2.11948e-45	0		Nhlrc2	6.56755e-50	0.329373	0.202	0.062	2.11948e-45	1		Zfp672	6.53299e-14	0.510416	0.132	0.034	2.10833e-09	5		Bsdc1	0.00218821	1.53687	0.148	0.025	1	18
Scarb1	6.6632e-50	0.852414	0.117	0.021	2.15035e-45	0		Scarb1	6.6632e-50	0.852414	0.117	0.021	2.15035e-45	1		Naa35	6.58929e-14	0.43347	0.189	0.066	2.12649e-09	5		Exoc6	0.00219691	0.517676	0.352	0.126	1	18
Btbd1	8.96471e-50	0.465236	0.18	0.051	2.89309e-45	0		Btbd1	8.96471e-50	0.465236	0.18	0.051	2.89309e-45	1		Recql5	6.63019e-14	0.946697	0.1	0.017	2.13969e-09	5		Fbxw2	0.00219932	0.547009	0.259	0.076	1	18
Cdkl3	9.56145e-50	0.685048	0.147	0.035	3.08567e-45	0		Cdkl3	9.56145e-50	0.685048	0.147	0.035	3.08567e-45	1		B3gnt2	7.36726e-14	0.484978	0.174	0.057	2.37756e-09	5		Itch	0.00220427	0.432109	0.426	0.168	1	18
Mdm2	9.5746e-50	0.356499	0.213	0.068	3.08991e-45	0		Mdm2	9.5746e-50	0.356499	0.213	0.068	3.08991e-45	1		Cadm3	7.54348e-14	0.37987	0.144	0.04	2.43443e-09	5		Ece1	0.00220614	0.42852	0.241	0.067	1	18
Ilf3	1.07569e-49	0.27381	0.211	0.067	3.47148e-45	0		Ilf3	1.07569e-49	0.27381	0.211	0.067	3.47148e-45	1		Scap	7.55231e-14	0.45521	0.144	0.041	2.43728e-09	5		Ildr2	0.00223077	0.355791	0.611	0.286	1	18
Mir9-3hg	1.11386e-49	0.643897	0.151	0.037	3.59465e-45	0		Mir9-3hg	1.11386e-49	0.643897	0.151	0.037	3.59465e-45	1		Eapp	7.84917e-14	0.670374	0.121	0.028	2.53309e-09	5		Clns1a	0.00223472	0.664785	0.204	0.05	1	18
2900076A07Rik	1.119e-49	0.89185	0.11	0.018	3.61125e-45	0		2900076A07Rik	1.119e-49	0.89185	0.11	0.018	3.61125e-45	1		Ppfia3	8.34913e-14	0.731598	0.104	0.02	2.69443e-09	5		Cacng8	0.00223627	0.269705	0.426	0.168	1	18
Mcm3ap	1.35506e-49	0.831857	0.127	0.025	4.37306e-45	0		Mcm3ap	1.35506e-49	0.831857	0.127	0.025	4.37306e-45	1		Prpf18	8.56357e-14	0.606387	0.139	0.038	2.76363e-09	5		Meaf6	0.00224218	1.37215	0.13	0.017	1	18
Rab5a	1.57601e-49	0.471937	0.181	0.051	5.0861e-45	0		Rab5a	1.57601e-49	0.471937	0.181	0.051	5.0861e-45	1		Psmc2	9.15916e-14	0.250494	0.173	0.056	2.95585e-09	5		Ddost	0.00224218	1.11414	0.13	0.017	1	18
Hebp1	1.84732e-49	0.8266	0.111	0.019	5.96169e-45	0		Hebp1	1.84732e-49	0.8266	0.111	0.019	5.96169e-45	1		Rnf214	9.28483e-14	0.383213	0.161	0.05	2.9964e-09	5		Sprn	0.00224218	1.56823	0.13	0.017	1	18
Entpd6	2.11788e-49	0.862634	0.102	0.015	6.83482e-45	0		Entpd6	2.11788e-49	0.862634	0.102	0.015	6.83482e-45	1		Hspa2	9.68591e-14	0.57972	0.142	0.04	3.12584e-09	5		Twf2	0.00224218	1.67916	0.13	0.017	1	18
Uba5	2.39824e-49	0.715178	0.127	0.025	7.73961e-45	0		Uba5	2.39824e-49	0.715178	0.127	0.025	7.73961e-45	1		Tgs1	9.72043e-14	0.279908	0.194	0.069	3.13698e-09	5		Celsr3	0.00224218	1.20598	0.13	0.017	1	18
4930549G23Rik	2.50046e-49	0.832947	0.122	0.024	8.06949e-45	0		4930549G23Rik	2.50046e-49	0.832947	0.122	0.024	8.06949e-45	1		Ccsap	9.75781e-14	0.428318	0.129	0.033	3.14904e-09	5		Exosc1	0.00224218	0.933952	0.13	0.017	1	18
2610507B11Rik	2.50451e-49	0.321497	0.217	0.07	8.08256e-45	0		2610507B11Rik	2.50451e-49	0.321497	0.217	0.07	8.08256e-45	1		Rap2b	9.81776e-14	0.510278	0.166	0.054	3.16839e-09	5		Zrsr2	0.00224218	1.47757	0.13	0.017	1	18
Smyd4	2.74676e-49	0.804874	0.123	0.024	8.86435e-45	0		Smyd4	2.74676e-49	0.804874	0.123	0.024	8.86435e-45	1		Inpp5b	9.96904e-14	0.598769	0.12	0.028	3.21721e-09	5		Mbd5	0.0022548	-0.918616	0.944	0.731	1	18
Heatr6	2.7985e-49	0.511406	0.155	0.039	9.03133e-45	0		Heatr6	2.7985e-49	0.511406	0.155	0.039	9.03133e-45	1		Zfp346	1.03565e-13	0.384253	0.146	0.042	3.34224e-09	5		Scmh1	0.00227651	0.341443	0.444	0.176	1	18
Sae1	2.94731e-49	0.610046	0.14	0.031	9.51155e-45	0		Sae1	2.94731e-49	0.610046	0.14	0.031	9.51155e-45	1		Bcl7a	1.06532e-13	0.396566	0.183	0.064	3.43799e-09	5		Gorasp2	0.00228135	0.977142	0.222	0.059	1	18
Nfia	3.03787e-49	-0.997438	0.789	0.67	9.80382e-45	0		Nfia	3.03787e-49	-0.997438	0.789	0.67	9.80382e-45	1		Cdkl3	1.08238e-13	0.480743	0.12	0.028	3.49305e-09	5		Igf2bp3	0.00228135	0.892671	0.222	0.059	1	18
Nucb1	3.07922e-49	0.885851	0.101	0.015	9.93726e-45	0		Nucb1	3.07922e-49	0.885851	0.101	0.015	9.93726e-45	1		Patz1	1.10208e-13	0.729279	0.116	0.026	3.55662e-09	5		Zdhhc3	0.00228247	0.718222	0.204	0.05	1	18
Txnrd1	3.09158e-49	0.717854	0.13	0.027	9.97715e-45	0		Txnrd1	3.09158e-49	0.717854	0.13	0.027	9.97715e-45	1		Tex2	1.10345e-13	0.402807	0.209	0.079	3.56106e-09	5		Cacng3	0.00229023	0.470945	0.37	0.134	1	18
Amz2	3.14868e-49	0.711904	0.127	0.026	1.01614e-44	0		Amz2	3.14868e-49	0.711904	0.127	0.026	1.01614e-44	1		Sars	1.13386e-13	0.706341	0.107	0.022	3.65918e-09	5		Arf1	0.00229277	1.08414	0.241	0.067	1	18
Dnajc16	3.2724e-49	0.886077	0.107	0.017	1.05607e-44	0		Dnajc16	3.2724e-49	0.886077	0.107	0.017	1.05607e-44	1		Vps16	1.14877e-13	0.944887	0.107	0.022	3.70732e-09	5		Polr3b	0.00230423	1.30808	0.148	0.025	1	18
Kctd16	3.41962e-49	-0.657855	0.941	0.821	1.10358e-44	0		Kctd16	3.41962e-49	-0.657855	0.941	0.821	1.10358e-44	1		Amfr	1.16343e-13	0.495177	0.16	0.05	3.75463e-09	5		Prdx6	0.00230667	1.48466	0.13	0.017	1	18
Trpc4ap	3.56394e-49	0.25665	0.244	0.085	1.15015e-44	0		Trpc4ap	3.56394e-49	0.25665	0.244	0.085	1.15015e-44	1		Atxn3	1.17089e-13	0.441613	0.181	0.062	3.77869e-09	5		Pdyn	0.00230667	1.23609	0.13	0.017	1	18
Snx21	3.61452e-49	0.90726	0.105	0.016	1.16648e-44	0		Snx21	3.61452e-49	0.90726	0.105	0.016	1.16648e-44	1		Kcna4	1.1878e-13	0.491951	0.15	0.044	3.83328e-09	5		Trir	0.00230667	1.26361	0.13	0.017	1	18
Taf1d	3.99764e-49	0.553095	0.148	0.036	1.29012e-44	0		Taf1d	3.99764e-49	0.553095	0.148	0.036	1.29012e-44	1		Pigu	1.20037e-13	0.595535	0.147	0.043	3.87384e-09	5		Faim	0.00230667	1.42735	0.13	0.017	1	18
Rad52	4.66867e-49	0.493465	0.163	0.043	1.50667e-44	0		Rad52	4.66867e-49	0.493465	0.163	0.043	1.50667e-44	1		Akirin1	1.21208e-13	0.79405	0.119	0.028	3.91164e-09	5		Zbtb4	0.00230667	1.34644	0.13	0.017	1	18
Unc13b	4.85331e-49	0.526513	0.158	0.041	1.56626e-44	0		Unc13b	4.85331e-49	0.526513	0.158	0.041	1.56626e-44	1		Dync1li1	1.29141e-13	0.387016	0.21	0.08	4.16765e-09	5		Klhl28	0.00230667	1.3181	0.13	0.017	1	18
Rasa3	6.12376e-49	0.729632	0.121	0.023	1.97626e-44	0		Rasa3	6.12376e-49	0.729632	0.121	0.023	1.97626e-44	1		Tyw1	1.29666e-13	0.725171	0.122	0.029	4.18458e-09	5		Uba1	0.00230667	1.21349	0.13	0.017	1	18
Dld	6.59959e-49	0.520161	0.154	0.039	2.12982e-44	0		Dld	6.59959e-49	0.520161	0.154	0.039	2.12982e-44	1		Zfyve26	1.30043e-13	0.666934	0.12	0.028	4.19674e-09	5		Ap3m1	0.00232763	1.08484	0.222	0.059	1	18
Prdm8	7.52244e-49	0.795839	0.131	0.028	2.42764e-44	0		Prdm8	7.52244e-49	0.795839	0.131	0.028	2.42764e-44	1		Pdxdc1	1.30218e-13	0.250075	0.182	0.063	4.20241e-09	5		Akirin1	0.00233115	0.940279	0.204	0.05	1	18
Rnf2	7.6291e-49	0.376275	0.169	0.046	2.46206e-44	0		Rnf2	7.6291e-49	0.376275	0.169	0.046	2.46206e-44	1		Cd99l2	1.3093e-13	0.723127	0.113	0.025	4.22539e-09	5		D430042O09Rik	0.00233115	0.913753	0.204	0.05	1	18
Ctdsp2	7.88898e-49	0.812685	0.113	0.02	2.54593e-44	0		Ctdsp2	7.88898e-49	0.812685	0.113	0.02	2.54593e-44	1		Tm7sf3	1.36618e-13	0.492418	0.136	0.037	4.40893e-09	5		Srxn1	0.00236433	1.51409	0.148	0.025	1	18
Appl2	8.27438e-49	0.537068	0.157	0.04	2.67031e-44	0		Appl2	8.27438e-49	0.537068	0.157	0.04	2.67031e-44	1		Elmo2	1.37636e-13	0.448914	0.134	0.036	4.44179e-09	5		Bhlhb9	0.00236814	0.687921	0.259	0.076	1	18
Nol11	1.06799e-48	0.493592	0.164	0.043	3.44661e-44	0		Nol11	1.06799e-48	0.493592	0.164	0.043	3.44661e-44	1		Gm32250	1.38335e-13	0.675398	0.133	0.036	4.46434e-09	5		Eif4e2	0.00237287	1.20084	0.13	0.017	1	18
Dip2c	1.08473e-48	-0.930526	0.812	0.688	3.50065e-44	0		Dip2c	1.08473e-48	-0.930526	0.812	0.688	3.50065e-44	1		Hars	1.38471e-13	0.833433	0.106	0.022	4.46874e-09	5		Nup35	0.00237287	1.2168	0.13	0.017	1	18
Gpr107	1.1389e-48	0.423571	0.15	0.037	3.67545e-44	0		Gpr107	1.1389e-48	0.423571	0.15	0.037	3.67545e-44	1		Spast	1.3867e-13	0.335729	0.19	0.067	4.47516e-09	5		Kat14	0.00237287	1.32896	0.13	0.017	1	18
Ypel2	1.20911e-48	0.296901	0.226	0.076	3.90204e-44	0		Ypel2	1.20911e-48	0.296901	0.226	0.076	3.90204e-44	1		Bmp1	1.38826e-13	0.862189	0.113	0.025	4.48019e-09	5		Atp6v1g1	0.00237287	1.18977	0.13	0.017	1	18
Slc25a42	1.24163e-48	0.757549	0.111	0.019	4.007e-44	0		Slc25a42	1.24163e-48	0.757549	0.111	0.019	4.007e-44	1		Rad17	1.41318e-13	0.370327	0.177	0.06	4.56063e-09	5		Tmem60	0.00237287	1.40657	0.13	0.017	1	18
Trit1	1.28649e-48	0.376204	0.171	0.047	4.15177e-44	0		Trit1	1.28649e-48	0.376204	0.171	0.047	4.15177e-44	1		Usp36	1.57467e-13	0.714235	0.105	0.021	5.08177e-09	5		Znhit1	0.00237287	1.05696	0.13	0.017	1	18
Gtf2e1	1.33692e-48	0.871273	0.101	0.015	4.31452e-44	0		Gtf2e1	1.33692e-48	0.871273	0.101	0.015	4.31452e-44	1		Kri1	1.61536e-13	0.870065	0.1	0.018	5.21307e-09	5		Strap	0.00237287	1.5192	0.13	0.017	1	18
Bphl	1.38372e-48	0.580752	0.147	0.035	4.46554e-44	0		Bphl	1.38372e-48	0.580752	0.147	0.035	4.46554e-44	1		Colgalt1	1.62674e-13	0.676634	0.127	0.033	5.24982e-09	5		Map3k10	0.00237287	1.11972	0.13	0.017	1	18
Gtpbp4	1.50514e-48	0.570761	0.153	0.038	4.85738e-44	0		Gtpbp4	1.50514e-48	0.570761	0.153	0.038	4.85738e-44	1		Srrt	1.63975e-13	0.769033	0.111	0.024	5.2918e-09	5		Msh3	0.00237287	1.13179	0.13	0.017	1	18
Zfp281	1.56948e-48	0.730028	0.122	0.024	5.06502e-44	0		Zfp281	1.56948e-48	0.730028	0.122	0.024	5.06502e-44	1		Brd9	1.71668e-13	0.651972	0.121	0.029	5.54008e-09	5		Pdgfb	0.00237287	1.2317	0.13	0.017	1	18
Snrpf	1.6542e-48	0.850525	0.11	0.019	5.33844e-44	0		Snrpf	1.6542e-48	0.850525	0.11	0.019	5.33844e-44	1		Hikeshi	1.83469e-13	0.452193	0.142	0.04	5.9209e-09	5		Kcnma1	0.00238438	-0.676088	0.907	0.84	1	18
Sec24a	1.68924e-48	0.291707	0.239	0.083	5.45151e-44	0		Sec24a	1.68924e-48	0.291707	0.239	0.083	5.45151e-44	1		Xrcc6	1.84037e-13	0.702003	0.115	0.026	5.93925e-09	5		5330434G04Rik	0.00239894	0.331482	0.389	0.151	1	18
Brpf3	1.7535e-48	0.781958	0.108	0.018	5.65888e-44	0		Brpf3	1.7535e-48	0.781958	0.108	0.018	5.65888e-44	1		Zfp397	1.87338e-13	0.311727	0.161	0.051	6.04576e-09	5		Penk	0.00240862	0.807519	0.296	0.101	1	18
Secisbp2	1.8006e-48	0.74348	0.122	0.024	5.81091e-44	0		Secisbp2	1.8006e-48	0.74348	0.122	0.024	5.81091e-44	1		Bzw1	1.94993e-13	0.501487	0.163	0.053	6.29283e-09	5		Ttll7	0.00241415	0.443453	0.352	0.126	1	18
Hipk2	2.21622e-48	0.429688	0.207	0.066	7.1522e-44	0		Hipk2	2.21622e-48	0.429688	0.207	0.066	7.1522e-44	1		Prpf8	1.96202e-13	0.511913	0.148	0.044	6.33183e-09	5		Bri3bp	0.00242586	1.26911	0.148	0.025	1	18
Pex14	2.23189e-48	0.35761	0.173	0.049	7.20276e-44	0		Pex14	2.23189e-48	0.35761	0.173	0.049	7.20276e-44	1		Polr3e	2.03536e-13	0.679059	0.104	0.021	6.5685e-09	5		Cmas	0.00242586	1.14454	0.148	0.025	1	18
Ext2	2.25285e-48	0.385147	0.203	0.064	7.27038e-44	0		Ext2	2.25285e-48	0.385147	0.203	0.064	7.27038e-44	1		Ganab	2.1164e-13	0.728242	0.102	0.02	6.83006e-09	5		Mccc2	0.00242586	1.41654	0.148	0.025	1	18
Cbwd1	2.35161e-48	0.421251	0.157	0.04	7.58912e-44	0		Cbwd1	2.35161e-48	0.421251	0.157	0.04	7.58912e-44	1		Stard7	2.12281e-13	0.547217	0.166	0.055	6.85073e-09	5		Map4k4	0.00242856	0.379876	0.241	0.067	1	18
Crmp1	2.44232e-48	0.523443	0.153	0.038	7.88187e-44	0		Crmp1	2.44232e-48	0.523443	0.153	0.038	7.88187e-44	1		Rnf2	2.13171e-13	0.522907	0.146	0.043	6.87945e-09	5		Gnb5	0.00242856	0.725629	0.241	0.067	1	18
Zc3h18	2.45472e-48	0.66739	0.128	0.027	7.92188e-44	0		Zc3h18	2.45472e-48	0.66739	0.128	0.027	7.92188e-44	1		Ctdsp2	2.178e-13	0.536341	0.11	0.024	7.02883e-09	5		Mios	0.00243137	0.915742	0.204	0.05	1	18
Neurl1a	3.02546e-48	0.498152	0.167	0.046	9.76376e-44	0		Neurl1a	3.02546e-48	0.498152	0.167	0.046	9.76376e-44	1		Usp29	2.19452e-13	0.287633	0.275	0.121	7.08215e-09	5		Glud1	0.00243137	0.834231	0.204	0.05	1	18
Zfp651	3.05397e-48	0.961181	0.101	0.015	9.85577e-44	0		Zfp651	3.05397e-48	0.961181	0.101	0.015	9.85577e-44	1		Nup54	2.21056e-13	0.679425	0.114	0.026	7.13392e-09	5		Ptdss2	0.00243139	1.34543	0.167	0.034	1	18
Gm9828	3.27296e-48	0.902283	0.104	0.017	1.05625e-43	0		Gm9828	3.27296e-48	0.902283	0.104	0.017	1.05625e-43	1		Kctd6	2.22828e-13	0.541735	0.123	0.03	7.1911e-09	5		Nol7	0.00243139	1.31479	0.167	0.034	1	18
Akirin2	3.31727e-48	0.618829	0.149	0.037	1.07055e-43	0		Akirin2	3.31727e-48	0.618829	0.149	0.037	1.07055e-43	1		Cbll1	2.24024e-13	0.460194	0.136	0.038	7.22971e-09	5		Csnk1a1	0.00243411	0.326451	0.778	0.37	1	18
Cplx1	3.37411e-48	0.902369	0.101	0.015	1.08889e-43	0		Cplx1	3.37411e-48	0.902369	0.101	0.015	1.08889e-43	1		Derl2	2.28833e-13	0.644111	0.112	0.025	7.38491e-09	5		Stim2	0.00243901	0.336673	0.537	0.244	1	18
Leng8	4.20504e-48	0.576189	0.155	0.04	1.35705e-43	0		Leng8	4.20504e-48	0.576189	0.155	0.04	1.35705e-43	1		A330102I10Rik	2.31617e-13	0.702888	0.145	0.043	7.47475e-09	5		Mrpl17	0.00244079	0.876629	0.13	0.017	1	18
Ripk2	4.20982e-48	0.392173	0.189	0.057	1.35859e-43	0		Ripk2	4.20982e-48	0.392173	0.189	0.057	1.35859e-43	1		Atp6v1c1	2.39038e-13	0.250706	0.202	0.076	7.71423e-09	5		Prkcsh	0.00244079	1.19166	0.13	0.017	1	18
Dnmbp	4.41279e-48	0.607914	0.144	0.035	1.4241e-43	0		Dnmbp	4.41279e-48	0.607914	0.144	0.035	1.4241e-43	1		Mcm3ap	2.39444e-13	0.636692	0.114	0.026	7.72735e-09	5		Thyn1	0.00244079	0.849888	0.13	0.017	1	18
Nfrkb	4.86508e-48	0.398122	0.161	0.043	1.57006e-43	0		Nfrkb	4.86508e-48	0.398122	0.161	0.043	1.57006e-43	1		Abca3	2.43513e-13	0.735799	0.118	0.028	7.85866e-09	5		Zfp287	0.00244079	1.14819	0.13	0.017	1	18
Hsf1	5.11426e-48	0.940232	0.103	0.016	1.65047e-43	0		Hsf1	5.11426e-48	0.940232	0.103	0.016	1.65047e-43	1		Stimate	2.46079e-13	0.600418	0.132	0.036	7.94147e-09	5		Gm3294	0.00245693	0.757066	0.259	0.076	1	18
Dut	5.27961e-48	0.921016	0.103	0.016	1.70384e-43	0		Dut	5.27961e-48	0.921016	0.103	0.016	1.70384e-43	1		Errfi1	2.56096e-13	0.70474	0.104	0.021	8.26474e-09	5		Edil3	0.00246738	-1.91277	0.685	0.613	1	18
Ncam2	6.7098e-48	-0.636987	0.942	0.84	2.16539e-43	0		Ncam2	6.7098e-48	-0.636987	0.942	0.84	2.16539e-43	1		Fgfr1op2	2.60768e-13	0.256806	0.193	0.07	8.4155e-09	5		Ctdspl2	0.00247909	0.424881	0.333	0.118	1	18
Man1b1	7.99377e-48	0.836288	0.1	0.015	2.57975e-43	0		Man1b1	7.99377e-48	0.836288	0.1	0.015	2.57975e-43	1		Afg3l2	2.87777e-13	0.44148	0.167	0.056	9.28715e-09	5		4931406P16Rik	0.00248295	1.12899	0.204	0.05	1	18
Hdac3	8.11525e-48	0.836533	0.111	0.02	2.61895e-43	0		Hdac3	8.11525e-48	0.836533	0.111	0.02	2.61895e-43	1		Wdr41	2.87794e-13	0.468915	0.135	0.037	9.28768e-09	5		1110059E24Rik	0.00248295	1.02169	0.204	0.05	1	18
Sri	8.45009e-48	0.873626	0.111	0.02	2.72701e-43	0		Sri	8.45009e-48	0.873626	0.111	0.02	2.72701e-43	1		Ermp1	2.88568e-13	0.337301	0.177	0.061	9.31268e-09	5		Matr3	0.00248324	0.411313	0.574	0.269	1	18
Gm42477	8.47356e-48	0.966513	0.103	0.016	2.73459e-43	0		Gm42477	8.47356e-48	0.966513	0.103	0.016	2.73459e-43	1		Nploc4	2.91797e-13	0.341443	0.159	0.051	9.41686e-09	5		Extl2	0.00248885	0.966423	0.148	0.025	1	18
4833420G17Rik	9.24397e-48	0.278833	0.203	0.064	2.98321e-43	0		4833420G17Rik	9.24397e-48	0.278833	0.203	0.064	2.98321e-43	1		Ppp2r2d	3.30066e-13	0.392761	0.136	0.038	1.06519e-08	5		Agk	0.00248885	1.02034	0.148	0.025	1	18
Brd2	9.87541e-48	0.755079	0.116	0.022	3.18699e-43	0		Brd2	9.87541e-48	0.755079	0.116	0.022	3.18699e-43	1		Ssr3	3.32873e-13	0.430592	0.159	0.051	1.07425e-08	5		Zfp738	0.00248885	1.53585	0.148	0.025	1	18
Cdv3	1.34671e-47	0.48712	0.157	0.041	4.3461e-43	0		Cdv3	1.34671e-47	0.48712	0.157	0.041	4.3461e-43	1		Leprotl1	3.43492e-13	0.575793	0.113	0.026	1.10852e-08	5		Limk2	0.00249627	0.974834	0.185	0.042	1	18
Snrpd3	1.38001e-47	0.912864	0.105	0.018	4.45358e-43	0		Snrpd3	1.38001e-47	0.912864	0.105	0.018	4.45358e-43	1		Cpsf2	3.54071e-13	0.788015	0.105	0.022	1.14266e-08	5		Cnnm3	0.0025105	0.748417	0.13	0.017	1	18
Phf12	1.40335e-47	0.370817	0.206	0.066	4.52889e-43	0		Phf12	1.40335e-47	0.370817	0.206	0.066	4.52889e-43	1		Cbwd1	3.54468e-13	0.578757	0.129	0.035	1.14394e-08	5		Ahdc1	0.0025105	0.953783	0.13	0.017	1	18
Rufy1	1.68158e-47	0.611971	0.135	0.03	5.42681e-43	0		Rufy1	1.68158e-47	0.611971	0.135	0.03	5.42681e-43	1		Lin7c	3.71248e-13	0.412579	0.178	0.063	1.19809e-08	5		Mthfr	0.0025105	1.08946	0.13	0.017	1	18
Ece2	1.76299e-47	0.867563	0.114	0.021	5.68953e-43	0		Ece2	1.76299e-47	0.867563	0.114	0.021	5.68953e-43	1		Atp6v0e	3.78725e-13	0.750324	0.141	0.041	1.22222e-08	5		Mrps25	0.0025105	0.8373	0.13	0.017	1	18
Pak2	1.80262e-47	0.273136	0.203	0.064	5.81742e-43	0		Pak2	1.80262e-47	0.273136	0.203	0.064	5.81742e-43	1		Ctnnd2	3.95246e-13	-0.825172	0.753	0.633	1.27554e-08	5		4930557K07Rik	0.0025105	0.911387	0.13	0.017	1	18
Dhx29	1.95329e-47	0.637048	0.133	0.029	6.30366e-43	0		Dhx29	1.95329e-47	0.637048	0.133	0.029	6.30366e-43	1		Gfm2	4.0032e-13	0.359251	0.163	0.054	1.29191e-08	5		Mcee	0.0025105	0.937717	0.13	0.017	1	18
Ypel1	2.09021e-47	0.809463	0.116	0.022	6.74552e-43	0		Ypel1	2.09021e-47	0.809463	0.116	0.022	6.74552e-43	1		Cfap97	4.10293e-13	0.78981	0.112	0.026	1.3241e-08	5		Mcoln1	0.0025105	0.66396	0.13	0.017	1	18
Vps16	2.66406e-47	0.843425	0.112	0.02	8.59744e-43	0		Vps16	2.66406e-47	0.843425	0.112	0.02	8.59744e-43	1		Tm9sf4	4.1102e-13	0.326299	0.157	0.05	1.32644e-08	5		Asna1	0.0025105	0.860064	0.13	0.017	1	18
Slc30a5	2.7736e-47	0.361903	0.187	0.056	8.95097e-43	0		Slc30a5	2.7736e-47	0.361903	0.187	0.056	8.95097e-43	1		Man2b1	4.13567e-13	0.62961	0.103	0.021	1.33466e-08	5		Cmtm4	0.0025105	1.0907	0.13	0.017	1	18
Spats2	3.09807e-47	0.453882	0.195	0.061	9.99809e-43	0		Spats2	3.09807e-47	0.453882	0.195	0.061	9.99809e-43	1		Crls1	4.25092e-13	0.594221	0.13	0.036	1.37186e-08	5		Elk3	0.0025105	0.764565	0.13	0.017	1	18
Mrpl13	3.3083e-47	0.939221	0.109	0.019	1.06765e-42	0		Mrpl13	3.3083e-47	0.939221	0.109	0.019	1.06765e-42	1		4930509J09Rik	4.53176e-13	-1.82026	0.281	0.358	1.46249e-08	5		Tbc1d30	0.0025105	0.941506	0.13	0.017	1	18
Ice1	3.80736e-47	0.252201	0.218	0.073	1.22871e-42	0		Ice1	3.80736e-47	0.252201	0.218	0.073	1.22871e-42	1		Chmp4b	4.84927e-13	0.390332	0.149	0.046	1.56496e-08	5		Xpot	0.0025105	0.557251	0.13	0.017	1	18
Hpcal4	4.08947e-47	0.835905	0.11	0.02	1.31975e-42	0		Hpcal4	4.08947e-47	0.835905	0.11	0.02	1.31975e-42	1		Mrps5	4.90236e-13	0.287874	0.115	0.027	1.58209e-08	5		Nab2	0.0025105	1.10693	0.13	0.017	1	18
Neurod1	4.26526e-47	0.828555	0.111	0.02	1.37649e-42	0		Neurod1	4.26526e-47	0.828555	0.111	0.02	1.37649e-42	1		Slc39a14	4.9258e-13	0.423466	0.146	0.044	1.58965e-08	5		Mrps24	0.0025105	0.471115	0.13	0.017	1	18
Mkrn1	4.6085e-47	0.608657	0.156	0.041	1.48725e-42	0		Mkrn1	4.6085e-47	0.608657	0.156	0.041	1.48725e-42	1		Chp1	4.99614e-13	0.844733	0.131	0.037	1.61235e-08	5		Ubald2	0.0025105	0.277097	0.13	0.017	1	18
Ajap1	4.87517e-47	0.455432	0.134	0.03	1.57331e-42	0		Ajap1	4.87517e-47	0.455432	0.134	0.03	1.57331e-42	1		Bzw2	5.0699e-13	0.360899	0.222	0.09	1.63616e-08	5		Slc35b3	0.0025105	1.25611	0.13	0.017	1	18
Hnrnpa1	5.85755e-47	0.695006	0.16	0.044	1.89035e-42	0		Hnrnpa1	5.85755e-47	0.695006	0.16	0.044	1.89035e-42	1		Zkscan1	5.08867e-13	0.425859	0.132	0.037	1.64222e-08	5		Klc2	0.0025105	0.799036	0.13	0.017	1	18
Wdr12	6.57698e-47	0.512832	0.165	0.046	2.12252e-42	0		Wdr12	6.57698e-47	0.512832	0.165	0.046	2.12252e-42	1		Zfp810	5.12176e-13	0.414209	0.133	0.037	1.65289e-08	5		Slc6a8	0.0025105	0.499184	0.13	0.017	1	18
Brd7	6.58951e-47	0.464131	0.163	0.045	2.12657e-42	0		Brd7	6.58951e-47	0.464131	0.163	0.045	2.12657e-42	1		Zfp236	5.31544e-13	0.260577	0.198	0.075	1.7154e-08	5		Armcx3	0.0025105	0.700659	0.13	0.017	1	18
Zfp444	7.28203e-47	0.876304	0.113	0.021	2.35006e-42	0		Zfp444	7.28203e-47	0.876304	0.113	0.021	2.35006e-42	1		Sptlc2	5.40873e-13	0.643927	0.119	0.029	1.74551e-08	5		Ttc8	0.00251395	0.781142	0.278	0.084	1	18
Aktip	8.05894e-47	0.672753	0.135	0.031	2.60078e-42	0		Aktip	8.05894e-47	0.672753	0.135	0.031	2.60078e-42	1		Tmem108	5.49323e-13	0.27192	0.869	0.585	1.77278e-08	5		Pak1	0.00252314	0.463289	0.241	0.067	1	18
Rangap1	9.4575e-47	0.772567	0.119	0.024	3.05212e-42	0		Rangap1	9.4575e-47	0.772567	0.119	0.024	3.05212e-42	1		Gnl2	5.49619e-13	0.523792	0.116	0.028	1.77373e-08	5		Ubr3	0.00252916	-1.11074	0.5	0.605	1	18
Evi5l	9.62294e-47	0.678741	0.131	0.029	3.10552e-42	0		Evi5l	9.62294e-47	0.678741	0.131	0.029	3.10552e-42	1		Gnl3	5.54617e-13	0.576765	0.121	0.03	1.78986e-08	5		Cfl2	0.00253553	1.08703	0.204	0.05	1	18
Cdk7	1.00023e-46	0.403516	0.168	0.047	3.22796e-42	0		Cdk7	1.00023e-46	0.403516	0.168	0.047	3.22796e-42	1		Irak1bp1	5.68424e-13	0.272838	0.153	0.048	1.83442e-08	5		Xpnpep3	0.00253553	0.864667	0.204	0.05	1	18
Cetn3	1.00244e-46	0.346339	0.182	0.054	3.23506e-42	0		Cetn3	1.00244e-46	0.346339	0.182	0.054	3.23506e-42	1		Slc4a8	5.71634e-13	0.421648	0.125	0.033	1.84478e-08	5		Mdm2	0.00254876	0.291657	0.259	0.076	1	18
Pfdn1	1.07878e-46	0.363178	0.168	0.047	3.48144e-42	0		Pfdn1	1.07878e-46	0.363178	0.168	0.047	3.48144e-42	1		Ccl25	5.78964e-13	0.349672	0.16	0.052	1.86843e-08	5		Dctn6	0.00254931	1.30414	0.167	0.034	1	18
Bcl7a	1.11938e-46	0.456716	0.181	0.054	3.61245e-42	0		Bcl7a	1.11938e-46	0.456716	0.181	0.054	3.61245e-42	1		Gad1	5.86043e-13	0.556121	0.162	0.054	1.89128e-08	5		Ccdc30	0.00254938	1.2613	0.167	0.034	1	18
Tmod3	1.14126e-46	0.712563	0.118	0.024	3.68308e-42	0		Tmod3	1.14126e-46	0.712563	0.118	0.024	3.68308e-42	1		Ube2e2	6.66871e-13	-0.715995	0.835	0.685	2.15213e-08	5		BC002059	0.00254938	1.30592	0.167	0.034	1	18
Cops3	1.18215e-46	0.480519	0.161	0.044	3.81503e-42	0		Cops3	1.18215e-46	0.480519	0.161	0.044	3.81503e-42	1		Hadha	6.77091e-13	0.368756	0.138	0.04	2.18511e-08	5		Ncapd3	0.00255221	0.785641	0.185	0.042	1	18
Vps53	1.21197e-46	0.403613	0.193	0.06	3.91127e-42	0		Vps53	1.21197e-46	0.403613	0.193	0.06	3.91127e-42	1		Mrpl3	6.82504e-13	0.293054	0.153	0.049	2.20258e-08	5		Dyrk3	0.00255334	1.34988	0.148	0.025	1	18
Tgs1	1.40047e-46	0.312577	0.191	0.059	4.51961e-42	0		Tgs1	1.40047e-46	0.312577	0.191	0.059	4.51961e-42	1		Nadk	7.01864e-13	0.737437	0.105	0.023	2.26506e-08	5		Mms19	0.00255334	1.17632	0.148	0.025	1	18
Sf3a1	1.55303e-46	0.872501	0.102	0.017	5.01195e-42	0		Sf3a1	1.55303e-46	0.872501	0.102	0.017	5.01195e-42	1		Etf1	7.06748e-13	0.456557	0.136	0.039	2.28082e-08	5		Arr3	0.00255334	1.16195	0.148	0.025	1	18
Apmap	1.5938e-46	0.88299	0.106	0.018	5.14351e-42	0		Apmap	1.5938e-46	0.88299	0.106	0.018	5.14351e-42	1		Usp10	7.08053e-13	0.604383	0.122	0.031	2.28503e-08	5		Slc7a6	0.0025722	0.894455	0.222	0.059	1	18
Tmem41b	1.69097e-46	0.625574	0.13	0.029	5.4571e-42	0		Tmem41b	1.69097e-46	0.625574	0.13	0.029	5.4571e-42	1		Ppp1r21	7.24051e-13	0.262965	0.125	0.033	2.33666e-08	5		Camsap2	0.0025883	0.531438	0.37	0.134	1	18
Rxylt1	1.7737e-46	0.802104	0.124	0.026	5.72407e-42	0		Rxylt1	1.7737e-46	0.802104	0.124	0.026	5.72407e-42	1		Pak1ip1	7.38532e-13	0.296721	0.104	0.022	2.38339e-08	5		Pgm2l1	0.00258912	0.779702	0.204	0.05	1	18
Prkag1	1.78139e-46	0.75999	0.117	0.023	5.7489e-42	0		Prkag1	1.78139e-46	0.75999	0.117	0.023	5.7489e-42	1		Csnk1e	7.58836e-13	0.68617	0.111	0.026	2.44891e-08	5		Cdc26	0.00261032	1.44534	0.167	0.034	1	18
Rps6ka2	1.95084e-46	0.253673	0.222	0.076	6.29575e-42	0		Rps6ka2	1.95084e-46	0.253673	0.222	0.076	6.29575e-42	1		Zfp282	7.59526e-13	0.375838	0.13	0.036	2.45114e-08	5		3110056K07Rik	0.00261032	1.17028	0.167	0.034	1	18
Pank2	2.28895e-46	0.259242	0.221	0.075	7.3869e-42	0		Pank2	2.28895e-46	0.259242	0.221	0.075	7.3869e-42	1		Sema4d	7.76392e-13	0.440846	0.149	0.047	2.50557e-08	5		Snx18	0.00261032	1.32184	0.167	0.034	1	18
Atp1b2	2.55366e-46	0.658533	0.125	0.027	8.24116e-42	0		Atp1b2	2.55366e-46	0.658533	0.125	0.027	8.24116e-42	1		Stat3	7.84913e-13	0.527155	0.12	0.03	2.53307e-08	5		Slc22a23	0.00262108	0.756515	0.241	0.067	1	18
Acsl3	2.60039e-46	0.29803	0.236	0.084	8.39197e-42	0		Acsl3	2.60039e-46	0.29803	0.236	0.084	8.39197e-42	1		Sf3a1	7.87328e-13	0.798764	0.103	0.022	2.54087e-08	5		B3gat1	0.00262385	0.521508	0.222	0.059	1	18
Zmym5	2.60313e-46	0.320598	0.208	0.068	8.40082e-42	0		Zmym5	2.60313e-46	0.320598	0.208	0.068	8.40082e-42	1		Klhl12	7.91981e-13	0.426904	0.138	0.04	2.55588e-08	5		Glyr1	0.00264072	0.612159	0.315	0.109	1	18
Cbx1	2.65088e-46	0.390766	0.164	0.045	8.55492e-42	0		Cbx1	2.65088e-46	0.390766	0.164	0.045	8.55492e-42	1		Ptdss1	8.27068e-13	0.495275	0.125	0.034	2.66911e-08	5		Rab40c	0.00265071	0.274787	0.278	0.084	1	18
Rab11a	3.10487e-46	0.469267	0.152	0.04	1.002e-41	0		Rab11a	3.10487e-46	0.469267	0.152	0.04	1.002e-41	1		Tipin	8.31429e-13	0.660371	0.106	0.023	2.68319e-08	5		Lrrk2	0.0026657	0.44114	0.37	0.143	1	18
Rbm7	3.20658e-46	0.837436	0.111	0.021	1.03483e-41	0		Rbm7	3.20658e-46	0.837436	0.111	0.021	1.03483e-41	1		Lypd1	8.33302e-13	0.404937	0.155	0.051	2.68923e-08	5		Gpatch1	0.00266756	1.09278	0.185	0.042	1	18
Tcaim	3.34613e-46	0.534413	0.142	0.035	1.07986e-41	0		Tcaim	3.34613e-46	0.534413	0.142	0.035	1.07986e-41	1		Ap4s1	8.3386e-13	0.258212	0.182	0.065	2.69103e-08	5		Nfkb1	0.00266817	0.479636	0.37	0.134	1	18
Fam57a	3.37655e-46	0.571335	0.144	0.036	1.08968e-41	0		Fam57a	3.37655e-46	0.571335	0.144	0.036	1.08968e-41	1		Usp11	8.52998e-13	0.541132	0.137	0.04	2.75279e-08	5		Ublcp1	0.00267259	1.18852	0.167	0.034	1	18
Dhx32	3.54315e-46	0.487747	0.166	0.047	1.14345e-41	0		Dhx32	3.54315e-46	0.487747	0.166	0.047	1.14345e-41	1		Adipor1	8.70243e-13	0.701338	0.101	0.021	2.80845e-08	5		Fbxo38	0.00267645	0.948375	0.222	0.059	1	18
Rtcb	3.61485e-46	0.878077	0.111	0.021	1.16658e-41	0		Rtcb	3.61485e-46	0.878077	0.111	0.021	1.16658e-41	1		Arf4	9.21282e-13	0.400762	0.2	0.078	2.97316e-08	5		Aamp	0.00268692	1.10407	0.148	0.025	1	18
Eps15l1	4.24292e-46	0.326286	0.232	0.082	1.36928e-41	0		Eps15l1	4.24292e-46	0.326286	0.232	0.082	1.36928e-41	1		Gigyf1	9.29672e-13	0.581205	0.115	0.028	3.00024e-08	5		Strn4	0.00268692	1.25602	0.148	0.025	1	18
Ppp1r7	4.43775e-46	0.838796	0.116	0.023	1.43215e-41	0		Ppp1r7	4.43775e-46	0.838796	0.116	0.023	1.43215e-41	1		Sirt2	9.40184e-13	0.654245	0.105	0.023	3.03416e-08	5		Eef2k	0.00268692	1.31469	0.148	0.025	1	18
Dzank1	4.48859e-46	0.414344	0.16	0.043	1.44856e-41	0		Dzank1	4.48859e-46	0.414344	0.16	0.043	1.44856e-41	1		Nfrkb	9.58937e-13	0.361583	0.141	0.042	3.09468e-08	5		Nr2c1	0.00268692	1.60797	0.148	0.025	1	18
Nr2f1	4.723e-46	0.846137	0.111	0.021	1.52421e-41	0		Nr2f1	4.723e-46	0.846137	0.111	0.021	1.52421e-41	1		Plekhb2	9.66249e-13	0.570224	0.105	0.023	3.11828e-08	5		Ccdc127	0.00268692	1.3219	0.148	0.025	1	18
Sec16a	5.11756e-46	0.600619	0.134	0.031	1.65154e-41	0		Sec16a	5.11756e-46	0.600619	0.134	0.031	1.65154e-41	1		Zmym3	1.01301e-12	0.620143	0.106	0.024	3.26918e-08	5		Iqgap2	0.002687	0.283093	0.704	0.345	1	18
Alas1	5.68354e-46	0.883683	0.104	0.018	1.83419e-41	0		Alas1	5.68354e-46	0.883683	0.104	0.018	1.83419e-41	1		Exosc10	1.05157e-12	0.711706	0.115	0.028	3.39362e-08	5		Ntng1	0.00269308	0.293672	0.796	0.437	1	18
Sar1a	6.17208e-46	0.849251	0.108	0.019	1.99185e-41	0		Sar1a	6.17208e-46	0.849251	0.108	0.019	1.99185e-41	1		Ift81	1.06207e-12	0.426948	0.149	0.048	3.4275e-08	5		Schip1	0.00270493	0.395903	0.981	0.655	1	18
Nup54	7.04022e-46	0.672271	0.138	0.033	2.27202e-41	0		Nup54	7.04022e-46	0.672271	0.138	0.033	2.27202e-41	1		Zmiz2	1.08138e-12	0.778992	0.105	0.023	3.48984e-08	5		Zdhhc5	0.00273622	0.59971	0.167	0.034	1	18
Deaf1	7.79585e-46	0.667013	0.133	0.031	2.51588e-41	0		Deaf1	7.79585e-46	0.667013	0.133	0.031	2.51588e-41	1		Pantr1	1.10653e-12	0.657354	0.119	0.03	3.57101e-08	5		Lsm14b	0.00273622	0.646448	0.167	0.034	1	18
Oaz2	8.35642e-46	0.616659	0.129	0.029	2.69678e-41	0		Oaz2	8.35642e-46	0.616659	0.129	0.029	2.69678e-41	1		Rufy1	1.11271e-12	0.588289	0.119	0.03	3.59095e-08	5		Setd4	0.00273622	0.759939	0.167	0.034	1	18
Cep104	9.32039e-46	0.844678	0.105	0.018	3.00788e-41	0		Cep104	9.32039e-46	0.844678	0.105	0.018	3.00788e-41	1		Rfwd3	1.13551e-12	0.458805	0.111	0.026	3.66451e-08	5		Ets2	0.00273622	0.946781	0.167	0.034	1	18
N4bp1	1.05892e-45	0.584882	0.158	0.043	3.41734e-41	0		N4bp1	1.05892e-45	0.584882	0.158	0.043	3.41734e-41	1		Nae1	1.26679e-12	0.366143	0.162	0.055	4.08818e-08	5		Rap1gds1	0.00275046	0.296795	0.481	0.193	1	18
Ctnnb1	1.07534e-45	0.257344	0.211	0.07	3.47034e-41	0		Ctnnb1	1.07534e-45	0.257344	0.211	0.07	3.47034e-41	1		Snx9	1.32087e-12	0.636675	0.108	0.025	4.2627e-08	5		Smu1	0.00275607	0.98818	0.148	0.025	1	18
Smpd3	1.0871e-45	0.2807	0.202	0.065	3.50828e-41	0		Smpd3	1.0871e-45	0.2807	0.202	0.065	3.50828e-41	1		Sar1a	1.37962e-12	0.543927	0.11	0.026	4.45232e-08	5		Gm5577	0.00275607	0.770878	0.148	0.025	1	18
Slc25a16	1.09395e-45	0.647332	0.12	0.025	3.53041e-41	0		Slc25a16	1.09395e-45	0.647332	0.12	0.025	3.53041e-41	1		Cc2d2a	1.45236e-12	0.445457	0.16	0.054	4.68704e-08	5		Numbl	0.00275618	0.444334	0.204	0.05	1	18
Sucla2	1.21639e-45	0.280936	0.201	0.065	3.92553e-41	0		Sucla2	1.21639e-45	0.280936	0.201	0.065	3.92553e-41	1		Secisbp2	1.50966e-12	0.471929	0.125	0.034	4.87196e-08	5		Ccl25	0.00275618	0.967302	0.204	0.05	1	18
Ptch1	1.27248e-45	0.270228	0.179	0.054	4.10654e-41	0		Ptch1	1.27248e-45	0.270228	0.179	0.054	4.10654e-41	1		Pi4k2a	1.52209e-12	0.54667	0.116	0.029	4.9121e-08	5		Plpbp	0.00275618	0.962218	0.204	0.05	1	18
Sox11	1.31337e-45	0.476572	0.186	0.058	4.23851e-41	0		Sox11	1.31337e-45	0.476572	0.186	0.058	4.23851e-41	1		Noct	1.53939e-12	0.443722	0.164	0.057	4.96791e-08	5		Zc3h18	0.00277452	0.762142	0.241	0.067	1	18
Noct	1.31907e-45	0.277486	0.176	0.052	4.25691e-41	0		Noct	1.31907e-45	0.277486	0.176	0.052	4.25691e-41	1		Gpat4	1.54512e-12	0.573722	0.114	0.028	4.98641e-08	5		Ecd	0.00278454	0.874585	0.222	0.059	1	18
Ufd1	1.38497e-45	0.54984	0.146	0.037	4.46957e-41	0		Ufd1	1.38497e-45	0.54984	0.146	0.037	4.46957e-41	1		Csnk1d	1.55372e-12	0.362847	0.132	0.038	5.01415e-08	5		Snx16	0.00278765	1.03756	0.185	0.042	1	18
Nkap	1.40605e-45	0.613232	0.122	0.026	4.5376e-41	0		Nkap	1.40605e-45	0.613232	0.122	0.026	4.5376e-41	1		Atg13	1.55632e-12	0.480287	0.123	0.033	5.02255e-08	5		Oscp1	0.00278765	1.28413	0.185	0.042	1	18
Abcd3	1.55087e-45	0.251178	0.19	0.059	5.00497e-41	0		Abcd3	1.55087e-45	0.251178	0.19	0.059	5.00497e-41	1		Nfib	1.6424e-12	-0.591953	0.854	0.732	5.30035e-08	5		Ppip5k1	0.00280123	1.02293	0.167	0.034	1	18
Pex19	1.66826e-45	0.687753	0.105	0.019	5.38379e-41	0		Pex19	1.66826e-45	0.687753	0.105	0.019	5.38379e-41	1		Slc35a1	1.6867e-12	0.672954	0.118	0.03	5.44333e-08	5		Ash2l	0.00280123	0.609282	0.167	0.034	1	18
Acsl6	1.8765e-45	0.508847	0.181	0.056	6.05585e-41	0		Acsl6	1.8765e-45	0.508847	0.181	0.056	6.05585e-41	1		Phrf1	1.73023e-12	0.687498	0.12	0.031	5.58381e-08	5		Mtmr9	0.00280123	0.713988	0.167	0.034	1	18
Npy1r	1.96682e-45	0.444557	0.166	0.047	6.34731e-41	0		Npy1r	1.96682e-45	0.444557	0.166	0.047	6.34731e-41	1		Clpx	1.76884e-12	0.254825	0.17	0.06	5.70839e-08	5		Prmt7	0.00281402	0.709845	0.204	0.05	1	18
Lactb	2.13881e-45	0.736536	0.1	0.016	6.90238e-41	0		Lactb	2.13881e-45	0.736536	0.1	0.016	6.90238e-41	1		Mknk1	1.79226e-12	0.674315	0.104	0.023	5.78398e-08	5		Diras2	0.00281402	0.488729	0.204	0.05	1	18
Zfp112	2.152e-45	0.804257	0.1	0.016	6.94494e-41	0		Zfp112	2.152e-45	0.804257	0.1	0.016	6.94494e-41	1		Rbmx	1.82048e-12	0.381838	0.134	0.039	5.87506e-08	5		Slc38a1	0.00281402	0.653324	0.204	0.05	1	18
Mto1	2.31547e-45	0.5608	0.13	0.03	7.47248e-41	0		Mto1	2.31547e-45	0.5608	0.13	0.03	7.47248e-41	1		Cnnm3	1.87813e-12	0.49873	0.106	0.024	6.06111e-08	5		Tram1	0.00282685	0.698528	0.148	0.025	1	18
Srpk1	2.32106e-45	0.401519	0.174	0.052	7.49053e-41	0		Srpk1	2.32106e-45	0.401519	0.174	0.052	7.49053e-41	1		Zfp949	1.90026e-12	0.497545	0.143	0.044	6.1325e-08	5		Inpp1	0.00282685	0.714435	0.148	0.025	1	18
Shisal1	2.42343e-45	0.480537	0.14	0.034	7.82089e-41	0		Shisal1	2.42343e-45	0.480537	0.14	0.034	7.82089e-41	1		Tiprl	1.93973e-12	0.516409	0.109	0.026	6.25989e-08	5		Pink1	0.00282685	0.697576	0.148	0.025	1	18
Anp32b	2.93826e-45	0.84794	0.103	0.018	9.48234e-41	0		Anp32b	2.93826e-45	0.84794	0.103	0.018	9.48234e-41	1		Rbm4	1.94482e-12	0.331091	0.132	0.038	6.27633e-08	5		Ajap1	0.00282685	1.13853	0.148	0.025	1	18
Hspd1	3.44971e-45	0.662705	0.124	0.027	1.11329e-40	0		Hspd1	3.44971e-45	0.662705	0.124	0.027	1.11329e-40	1		Map9	1.99329e-12	0.394555	0.161	0.054	6.43273e-08	5		Dda1	0.00282685	0.957286	0.148	0.025	1	18
Dph5	3.53628e-45	0.727542	0.112	0.022	1.14123e-40	0		Dph5	3.53628e-45	0.727542	0.112	0.022	1.14123e-40	1		Prox1os	2.06253e-12	0.435681	0.139	0.042	6.65618e-08	5		Sik1	0.00282685	1.33672	0.148	0.025	1	18
C2cd3	4.48649e-45	0.556464	0.155	0.042	1.44788e-40	0		C2cd3	4.48649e-45	0.556464	0.155	0.042	1.44788e-40	1		Top3b	2.11875e-12	0.54107	0.109	0.026	6.83762e-08	5		Cntnap5a	0.00283313	-1.60591	0.704	0.672	1	18
Ube2a	4.63982e-45	0.86857	0.113	0.022	1.49736e-40	0		Ube2a	4.63982e-45	0.86857	0.113	0.022	1.49736e-40	1		Rangap1	2.2219e-12	0.474905	0.145	0.047	7.17052e-08	5		Snx30	0.00283442	0.549543	0.278	0.092	1	18
Dgcr2	4.96159e-45	0.39626	0.154	0.041	1.6012e-40	0		Dgcr2	4.96159e-45	0.39626	0.154	0.041	1.6012e-40	1		Disc1	2.24417e-12	0.594566	0.107	0.025	7.24238e-08	5		Aebp2	0.00283857	0.996039	0.259	0.084	1	18
Ap1s2	5.82292e-45	0.551783	0.143	0.036	1.87917e-40	0		Ap1s2	5.82292e-45	0.551783	0.143	0.036	1.87917e-40	1		Fam149b	2.2568e-12	0.273644	0.143	0.044	7.28314e-08	5		Deaf1	0.00284953	0.500323	0.185	0.042	1	18
Inpp5b	6.3024e-45	0.562153	0.128	0.029	2.03391e-40	0		Inpp5b	6.3024e-45	0.562153	0.128	0.029	2.03391e-40	1		Sec22b	2.2656e-12	0.309334	0.156	0.052	7.31153e-08	5		Naa60	0.00284953	0.379124	0.185	0.042	1	18
Usp11	6.52984e-45	0.531991	0.146	0.038	2.10731e-40	0		Usp11	6.52984e-45	0.531991	0.146	0.038	2.10731e-40	1		C2cd3	2.26902e-12	0.629546	0.132	0.039	7.32257e-08	5		Klhl12	0.00286764	0.998778	0.167	0.034	1	18
Cbfa2t3	8.04299e-45	0.599715	0.144	0.037	2.59563e-40	0		Cbfa2t3	8.04299e-45	0.599715	0.144	0.037	2.59563e-40	1		Cacng7	2.27376e-12	0.326199	0.146	0.047	7.33787e-08	5		Mzt1	0.00286764	1.36149	0.167	0.034	1	18
Mknk1	9.02295e-45	0.801554	0.108	0.02	2.91189e-40	0		Mknk1	9.02295e-45	0.801554	0.108	0.02	2.91189e-40	1		Sec16a	2.28393e-12	0.883533	0.114	0.029	7.37071e-08	5		Hmgcr	0.0028843	1.10481	0.241	0.076	1	18
Mbd1	9.83024e-45	0.773395	0.112	0.022	3.17242e-40	0		Mbd1	9.83024e-45	0.773395	0.112	0.022	3.17242e-40	1		Mms19	2.41831e-12	0.428046	0.125	0.035	7.80437e-08	5		Soga3	0.00289004	0.326928	0.426	0.168	1	18
Chac2	1.08254e-44	0.660244	0.119	0.025	3.49357e-40	0		Chac2	1.08254e-44	0.660244	0.119	0.025	3.49357e-40	1		Abca8b	2.45807e-12	0.351787	0.183	0.068	7.93268e-08	5		Nkain2	0.00289767	-0.527721	0.981	0.908	1	18
Nap1l4	1.09241e-44	0.498464	0.167	0.049	3.52542e-40	0		Nap1l4	1.09241e-44	0.498464	0.167	0.049	3.52542e-40	1		Farsa	2.47e-12	0.72927	0.106	0.025	7.97118e-08	5		Rgs2	0.00289929	1.13818	0.148	0.025	1	18
Galnt11	1.2451e-44	0.377962	0.193	0.062	4.01817e-40	0		Galnt11	1.2451e-44	0.377962	0.193	0.062	4.01817e-40	1		Akirin2	2.52981e-12	0.438745	0.141	0.043	8.1642e-08	5		Lin54	0.00289929	1.16011	0.148	0.025	1	18
Rnf6	1.31337e-44	0.764684	0.107	0.02	4.2385e-40	0		Rnf6	1.31337e-44	0.764684	0.107	0.02	4.2385e-40	1		Cacng2	2.54878e-12	0.599962	0.146	0.047	8.22543e-08	5		A330008L17Rik	0.00293303	1.09136	0.204	0.05	1	18
Pisd	1.49263e-44	0.468641	0.125	0.028	4.81702e-40	0		Pisd	1.49263e-44	0.468641	0.125	0.028	4.81702e-40	1		Riok1	2.63297e-12	0.371684	0.144	0.046	8.49712e-08	5		Cabin1	0.00293303	0.573039	0.204	0.05	1	18
Fbxw4	1.50238e-44	0.283152	0.235	0.085	4.84849e-40	0		Fbxw4	1.50238e-44	0.283152	0.235	0.085	4.84849e-40	1		Ikzf4	2.80202e-12	0.827788	0.11	0.027	9.04268e-08	5		Taz	0.00293303	0.941897	0.204	0.05	1	18
Gm20342	1.57599e-44	0.503342	0.134	0.032	5.08605e-40	0		Gm20342	1.57599e-44	0.503342	0.134	0.032	5.08605e-40	1		Zfp322a	2.88913e-12	0.574059	0.115	0.029	9.32379e-08	5		Celf6	0.00293549	0.438359	0.167	0.034	1	18
Ift46	1.63597e-44	0.821542	0.105	0.019	5.27959e-40	0		Ift46	1.63597e-44	0.821542	0.105	0.019	5.27959e-40	1		Nek6	2.91308e-12	0.454975	0.123	0.034	9.40109e-08	5		Gm40841	0.00293549	0.900317	0.167	0.034	1	18
Nek9	1.75569e-44	0.454514	0.18	0.055	5.66596e-40	0		Nek9	1.75569e-44	0.454514	0.18	0.055	5.66596e-40	1		Cdkl1	3.01785e-12	0.342597	0.119	0.031	9.73922e-08	5		Plpp1	0.00293549	0.975427	0.167	0.034	1	18
Srsf6	2.16878e-44	0.630475	0.13	0.031	6.9991e-40	0		Srsf6	2.16878e-44	0.630475	0.13	0.031	6.9991e-40	1		Trub1	3.06017e-12	0.422621	0.119	0.031	9.87577e-08	5		Slc7a8	0.00293549	1.12676	0.167	0.034	1	18
Arcn1	2.4644e-44	0.395129	0.183	0.057	7.95311e-40	0		Arcn1	2.4644e-44	0.395129	0.183	0.057	7.95311e-40	1		Borcs7	3.12932e-12	0.913734	0.104	0.024	1.00989e-07	5		Ints9	0.00293549	0.428762	0.167	0.034	1	18
Disc1	2.65832e-44	0.40431	0.142	0.036	8.57893e-40	0		Disc1	2.65832e-44	0.40431	0.142	0.036	8.57893e-40	1		Axin1	3.20236e-12	0.252186	0.133	0.039	1.03346e-07	5		Neurod2	0.0029414	0.664091	0.259	0.084	1	18
Nploc4	3.59863e-44	0.391542	0.194	0.063	1.16135e-39	0		Nploc4	3.59863e-44	0.391542	0.194	0.063	1.16135e-39	1		Mfsd14a	3.30816e-12	0.332055	0.132	0.039	1.06761e-07	5		Snx24	0.00295893	0.773952	0.315	0.109	1	18
Borcs5	4.0575e-44	0.357328	0.197	0.065	1.30944e-39	0		Borcs5	4.0575e-44	0.357328	0.197	0.065	1.30944e-39	1		Pex14	3.33467e-12	0.313278	0.155	0.052	1.07616e-07	5		Zfp961	0.00297341	0.85046	0.148	0.025	1	18
Dync1li2	4.60578e-44	0.446128	0.173	0.053	1.48638e-39	0		Dync1li2	4.60578e-44	0.446128	0.173	0.053	1.48638e-39	1		Sap130	3.42143e-12	0.31994	0.14	0.043	1.10416e-07	5		Terf2ip	0.00297341	0.62406	0.148	0.025	1	18
Ints3	4.6564e-44	0.443991	0.133	0.032	1.50271e-39	0		Ints3	4.6564e-44	0.443991	0.133	0.032	1.50271e-39	1		Mok	3.74241e-12	0.81416	0.106	0.025	1.20775e-07	5		Cacna1h	0.00297341	1.07307	0.148	0.025	1	18
Grk3	6.34927e-44	0.779316	0.116	0.024	2.04903e-39	0		Grk3	6.34927e-44	0.779316	0.116	0.024	2.04903e-39	1		Hspa14	3.80339e-12	0.380661	0.116	0.03	1.22743e-07	5		Nemf	0.00298534	0.506235	0.389	0.16	1	18
Ezh1	6.34953e-44	0.449696	0.16	0.046	2.04912e-39	0		Ezh1	6.34953e-44	0.449696	0.16	0.046	2.04912e-39	1		Stard5	3.80833e-12	0.53421	0.1	0.022	1.22903e-07	5		Cct6a	0.00299425	0.563266	0.204	0.05	1	18
Prpf18	6.69708e-44	0.38058	0.159	0.045	2.16128e-39	0		Prpf18	6.69708e-44	0.38058	0.159	0.045	2.16128e-39	1		Ufl1	3.87403e-12	0.346628	0.14	0.043	1.25023e-07	5		Crtc1	0.00299425	0.877097	0.204	0.05	1	18
Ankrd40	6.84901e-44	0.578691	0.12	0.026	2.21031e-39	0		Ankrd40	6.84901e-44	0.578691	0.12	0.026	2.21031e-39	1		Hgsnat	3.97581e-12	0.628065	0.104	0.024	1.28307e-07	5		Klhdc2	0.00299425	0.728761	0.204	0.05	1	18
Dgke	7.68685e-44	0.327433	0.194	0.063	2.4807e-39	0		Dgke	7.68685e-44	0.327433	0.194	0.063	2.4807e-39	1		Cdkl2	3.97735e-12	0.630069	0.113	0.029	1.28357e-07	5		Gkap1	0.00299425	0.425441	0.204	0.05	1	18
Zkscan1	7.6874e-44	0.408994	0.149	0.04	2.48088e-39	0		Zkscan1	7.6874e-44	0.408994	0.149	0.04	2.48088e-39	1		Cplx1	3.99391e-12	0.661491	0.104	0.024	1.28891e-07	5		Fis1	0.0030048	0.990472	0.167	0.034	1	18
Fnta	9.0244e-44	0.758952	0.106	0.02	2.91235e-39	0		Fnta	9.0244e-44	0.758952	0.106	0.02	2.91235e-39	1		Atrnl1	4.01986e-12	-0.796434	0.72	0.624	1.29729e-07	5		Ccdc174	0.0030048	0.958752	0.167	0.034	1	18
Abcg1	1.1892e-43	0.336647	0.19	0.062	3.8378e-39	0		Abcg1	1.1892e-43	0.336647	0.19	0.062	3.8378e-39	1		Tor1aip1	4.27537e-12	0.542959	0.104	0.024	1.37975e-07	5		Stx4a	0.0030048	0.907288	0.167	0.034	1	18
Otud5	1.26234e-43	0.476675	0.163	0.047	4.07381e-39	0		Otud5	1.26234e-43	0.476675	0.163	0.047	4.07381e-39	1		Zc3h18	4.30114e-12	0.565898	0.107	0.026	1.38806e-07	5		Akirin2	0.00301277	0.816615	0.222	0.059	1	18
Gm48512	1.26899e-43	0.784459	0.125	0.029	4.09527e-39	0		Gm48512	1.26899e-43	0.784459	0.125	0.029	4.09527e-39	1		Usp28	4.30473e-12	0.570542	0.106	0.025	1.38922e-07	5		Slc27a4	0.00304926	0.551723	0.148	0.025	1	18
Rnmt	1.4018e-43	0.401079	0.14	0.036	4.52389e-39	0		Rnmt	1.4018e-43	0.401079	0.14	0.036	4.52389e-39	1		Rmnd1	4.35105e-12	0.649688	0.121	0.034	1.40417e-07	5		Fam98b	0.00304926	0.424492	0.148	0.025	1	18
Fbxo42	1.50738e-43	0.371013	0.161	0.046	4.86463e-39	0		Fbxo42	1.50738e-43	0.371013	0.161	0.046	4.86463e-39	1		Dcaf10	4.37922e-12	0.383876	0.146	0.048	1.41326e-07	5		Slc35a1	0.00304926	0.55681	0.148	0.025	1	18
Trappc10	1.62862e-43	0.614477	0.13	0.031	5.25589e-39	0		Trappc10	1.62862e-43	0.614477	0.13	0.031	5.25589e-39	1		Pacsin2	4.42627e-12	0.446464	0.16	0.056	1.42845e-07	5		Ing4	0.00304926	0.636134	0.148	0.025	1	18
Terf2	1.63947e-43	0.712078	0.111	0.023	5.29089e-39	0		Terf2	1.63947e-43	0.712078	0.111	0.023	5.29089e-39	1		Usp1	4.62687e-12	0.405959	0.104	0.024	1.49318e-07	5		Mrpl42	0.00304926	0.4224	0.148	0.025	1	18
Gpat4	1.69653e-43	0.738206	0.111	0.023	5.47503e-39	0		Gpat4	1.69653e-43	0.738206	0.111	0.023	5.47503e-39	1		Tmem184c	4.63458e-12	0.50022	0.111	0.028	1.49567e-07	5		Dlgap2	0.00305984	-0.696319	0.981	0.941	1	18
Coil	1.73345e-43	0.791267	0.101	0.018	5.59419e-39	0		Coil	1.73345e-43	0.791267	0.101	0.018	5.59419e-39	1		Czib	4.74412e-12	0.47505	0.109	0.027	1.53102e-07	5		Stk25	0.00310978	0.978793	0.185	0.042	1	18
Prdm15	1.75909e-43	0.627408	0.142	0.037	5.67692e-39	0		Prdm15	1.75909e-43	0.627408	0.142	0.037	5.67692e-39	1		Nhlrc2	4.81424e-12	0.260535	0.154	0.052	1.55365e-07	5		Gmeb1	0.00312018	0.604498	0.204	0.05	1	18
Dcaf12	1.90244e-43	0.742537	0.11	0.022	6.13955e-39	0		Dcaf12	1.90244e-43	0.742537	0.11	0.022	6.13955e-39	1		Ppp3ca	4.83368e-12	-0.260111	0.981	0.965	1.55992e-07	5		Mdm4	0.00312457	0.402593	0.389	0.151	1	18
Ptn	2.02436e-43	0.891336	0.103	0.019	6.53303e-39	0		Ptn	2.02436e-43	0.891336	0.103	0.019	6.53303e-39	1		Rnf220	4.88881e-12	0.49729	0.111	0.028	1.57772e-07	5		Nt5c2	0.00313115	0.413422	0.481	0.218	1	18
Blmh	2.0977e-43	0.286223	0.191	0.062	6.76969e-39	0		Blmh	2.0977e-43	0.286223	0.191	0.062	6.76969e-39	1		Abcb10	4.97333e-12	0.564282	0.123	0.035	1.60499e-07	5		Prpf18	0.00314791	0.909948	0.167	0.034	1	18
Trabd	2.58294e-43	0.546537	0.117	0.025	8.33565e-39	0		Trabd	2.58294e-43	0.546537	0.117	0.025	8.33565e-39	1		Ankrd40	4.97554e-12	0.453545	0.12	0.033	1.60571e-07	5		Trip4	0.00314791	0.912025	0.167	0.034	1	18
Stard7	2.86909e-43	0.322437	0.196	0.065	9.25914e-39	0		Stard7	2.86909e-43	0.322437	0.196	0.065	9.25914e-39	1		Serpinb6a	5.40557e-12	0.568307	0.134	0.041	1.74448e-07	5		Vma21	0.00314791	1.02339	0.167	0.034	1	18
Gmeb2	3.0251e-43	0.53774	0.133	0.033	9.76259e-39	0		Gmeb2	3.0251e-43	0.53774	0.133	0.033	9.76259e-39	1		Tut7	5.52057e-12	0.427288	0.119	0.033	1.7816e-07	5		Sort1	0.00317133	0.598491	0.407	0.168	1	18
Ipo9	3.13632e-43	0.488384	0.145	0.038	1.01215e-38	0		Ipo9	3.13632e-43	0.488384	0.145	0.038	1.01215e-38	1		Gm11149	5.86712e-12	0.394223	0.147	0.049	1.89344e-07	5		Tmcc3	0.00317473	0.457528	0.296	0.101	1	18
Psmd12	3.51782e-43	0.663852	0.134	0.033	1.13527e-38	0		Psmd12	3.51782e-43	0.663852	0.134	0.033	1.13527e-38	1		Rab5a	5.92879e-12	0.454185	0.16	0.056	1.91334e-07	5		Amn1	0.00317815	0.417251	0.185	0.042	1	18
Lsm1	3.68518e-43	0.552242	0.127	0.03	1.18928e-38	0		Lsm1	3.68518e-43	0.552242	0.127	0.03	1.18928e-38	1		Osbpl11	5.92995e-12	0.29461	0.119	0.033	1.91371e-07	5		Sec14l2	0.00317815	0.834847	0.185	0.042	1	18
Eed	3.69796e-43	0.680057	0.116	0.025	1.19341e-38	0		Eed	3.69796e-43	0.680057	0.116	0.025	1.19341e-38	1		Sec22a	6.45301e-12	0.36204	0.148	0.05	2.08251e-07	5		Git2	0.00318494	0.330169	0.204	0.05	1	18
Tmeff1	4.10452e-43	0.27967	0.246	0.093	1.32461e-38	0		Tmeff1	4.10452e-43	0.27967	0.246	0.093	1.32461e-38	1		Kat7	6.63111e-12	0.517338	0.13	0.039	2.13999e-07	5		Rad52	0.00318494	0.254666	0.204	0.05	1	18
Cog6	5.71531e-43	0.563751	0.12	0.027	1.84444e-38	0		Cog6	5.71531e-43	0.563751	0.12	0.027	1.84444e-38	1		Gm14636	6.64765e-12	0.427017	0.144	0.047	2.14533e-07	5		Cdv3	0.00318494	0.362174	0.204	0.05	1	18
Rcan1	5.84182e-43	0.71846	0.107	0.021	1.88527e-38	0		Rcan1	5.84182e-43	0.71846	0.107	0.021	1.88527e-38	1		Dhx29	6.77069e-12	0.446507	0.126	0.037	2.18504e-07	5		Rab5if	0.00322178	0.356697	0.167	0.034	1	18
Hsph1	5.87333e-43	0.412572	0.169	0.051	1.89544e-38	0		Hsph1	5.87333e-43	0.412572	0.169	0.051	1.89544e-38	1		Ss18l1	6.88982e-12	0.63341	0.1	0.023	2.22348e-07	5		Ndufaf6	0.00322178	0.607819	0.167	0.034	1	18
Nom1	6.31372e-43	0.637353	0.102	0.019	2.03756e-38	0		Nom1	6.31372e-43	0.637353	0.102	0.019	2.03756e-38	1		Robo2	6.99654e-12	-0.629998	0.819	0.733	2.25792e-07	5		Ap1b1	0.00322178	0.491685	0.167	0.034	1	18
Sbds	6.8351e-43	0.784546	0.104	0.02	2.20582e-38	0		Sbds	6.8351e-43	0.784546	0.104	0.02	2.20582e-38	1		Cdc5l	7.27079e-12	0.527804	0.114	0.03	2.34643e-07	5		Fam57a	0.00322178	0.367637	0.167	0.034	1	18
Eif2ak4	7.81539e-43	0.342124	0.185	0.059	2.52218e-38	0		Eif2ak4	7.81539e-43	0.342124	0.185	0.059	2.52218e-38	1		Scarb1	7.29585e-12	0.566191	0.108	0.027	2.35452e-07	5		Sgsm3	0.00322178	0.789176	0.167	0.034	1	18
Simc1	8.10797e-43	0.293315	0.198	0.067	2.6166e-38	0		Simc1	8.10797e-43	0.293315	0.198	0.067	2.6166e-38	1		Rtca	7.34132e-12	0.430588	0.106	0.026	2.36919e-07	5		Cep120	0.00325093	0.579684	0.204	0.05	1	18
Derl1	8.66844e-43	0.484134	0.151	0.042	2.79748e-38	0		Derl1	8.66844e-43	0.484134	0.151	0.042	2.79748e-38	1		Med1	7.47608e-12	0.340733	0.177	0.067	2.41268e-07	5		Gnl3l	0.00325093	0.383858	0.204	0.05	1	18
Aggf1	8.78508e-43	0.592323	0.123	0.028	2.83512e-38	0		Aggf1	8.78508e-43	0.592323	0.123	0.028	2.83512e-38	1		Rspo3	7.53447e-12	0.475369	0.153	0.053	2.43153e-07	5		Zfyve9	0.00327004	0.48839	0.556	0.252	1	18
Tecpr2	9.1673e-43	0.308866	0.194	0.064	2.95847e-38	0		Tecpr2	9.1673e-43	0.308866	0.194	0.064	2.95847e-38	1		Mettl16	7.55815e-12	0.334789	0.155	0.053	2.43917e-07	5		Nrg1	0.00330037	-1.36986	0.815	0.798	1	18
Gm41505	1.02218e-42	0.620884	0.138	0.036	3.29878e-38	0		Gm41505	1.02218e-42	0.620884	0.138	0.036	3.29878e-38	1		Ranbp10	7.56271e-12	0.540107	0.124	0.036	2.44064e-07	5		Fbxl17	0.00330131	-1.33651	0.685	0.622	1	18
Ift140	1.17002e-42	0.675348	0.112	0.023	3.77588e-38	0		Ift140	1.17002e-42	0.675348	0.112	0.023	3.77588e-38	1		Stx2	7.61333e-12	0.787098	0.102	0.024	2.45697e-07	5		Zfp62	0.00331816	0.492721	0.204	0.05	1	18
Mettl16	1.21988e-42	0.279135	0.178	0.056	3.93681e-38	0		Mettl16	1.21988e-42	0.279135	0.178	0.056	3.93681e-38	1		Vipas39	7.79042e-12	0.353038	0.125	0.036	2.51412e-07	5		Ptdss1	0.003319	0.543662	0.185	0.042	1	18
Tada2a	1.23617e-42	0.336344	0.207	0.072	3.98937e-38	0		Tada2a	1.23617e-42	0.336344	0.207	0.072	3.98937e-38	1		Gm11613	7.8009e-12	0.331188	0.105	0.025	2.51751e-07	5		Dnajc5	0.00337329	0.565992	0.333	0.126	1	18
Pms2	1.37123e-42	0.780732	0.101	0.018	4.42522e-38	0		Pms2	1.37123e-42	0.780732	0.101	0.018	4.42522e-38	1		Nr2f1	8.06826e-12	0.479985	0.118	0.033	2.60379e-07	5		Gpr89	0.00337427	0.413633	0.167	0.034	1	18
Cir1	1.61125e-42	0.256639	0.177	0.055	5.19982e-38	0		Cir1	1.61125e-42	0.256639	0.177	0.055	5.19982e-38	1		Mzt1	8.74771e-12	0.562231	0.142	0.047	2.82306e-07	5		Ybx3	0.00337427	-0.301046	0.167	0.034	1	18
Polr3h	1.65617e-42	0.761029	0.103	0.019	5.3448e-38	0		Polr3h	1.65617e-42	0.761029	0.103	0.019	5.3448e-38	1		Fbxo3	9.33384e-12	0.279018	0.145	0.049	3.01222e-07	5		Rnf121	0.00337427	0.691615	0.167	0.034	1	18
Gls	1.82874e-42	-0.863176	0.844	0.689	5.9017e-38	0		Gls	1.82874e-42	-0.863176	0.844	0.689	5.9017e-38	1		Naa60	9.96894e-12	0.681846	0.114	0.031	3.21718e-07	5		Kcnh3	0.00337427	0.526099	0.167	0.034	1	18
Cnih4	1.83321e-42	0.775173	0.103	0.02	5.91614e-38	0		Cnih4	1.83321e-42	0.775173	0.103	0.02	5.91614e-38	1		Vps36	1.01046e-11	0.871852	0.101	0.024	3.26096e-07	5		Cxxc5	0.00338723	0.44619	0.222	0.059	1	18
Chp1	1.95806e-42	0.580011	0.144	0.039	6.31907e-38	0		Chp1	1.95806e-42	0.580011	0.144	0.039	6.31907e-38	1		Miga1	1.03515e-11	0.341861	0.166	0.061	3.34063e-07	5		Arid4a	0.00339117	0.537666	0.296	0.101	1	18
Kctd6	2.13559e-42	0.489636	0.138	0.036	6.89197e-38	0		Kctd6	2.13559e-42	0.489636	0.138	0.036	6.89197e-38	1		Zfp354c	1.06113e-11	0.577078	0.115	0.031	3.42448e-07	5		Soga1	0.00339154	0.338982	0.185	0.042	1	18
Stx7	2.17272e-42	0.829418	0.11	0.023	7.0118e-38	0		Stx7	2.17272e-42	0.829418	0.11	0.023	7.0118e-38	1		Celsr2	1.08175e-11	0.352948	0.182	0.07	3.49104e-07	5		Slc25a44	0.00339154	0.517277	0.185	0.042	1	18
G3bp1	2.34581e-42	0.436265	0.177	0.056	7.57041e-38	0		G3bp1	2.34581e-42	0.436265	0.177	0.056	7.57041e-38	1		Ammecr1l	1.0837e-11	0.396876	0.126	0.038	3.49733e-07	5		Nfrkb	0.00339154	0.739477	0.185	0.042	1	18
Acsl5	2.3804e-42	0.675947	0.117	0.026	7.68203e-38	0		Acsl5	2.3804e-42	0.675947	0.117	0.026	7.68203e-38	1		Slc25a33	1.0874e-11	0.497249	0.126	0.038	3.50925e-07	5		Smim13	0.00339154	0.677208	0.185	0.042	1	18
Wdr41	2.57175e-42	0.316243	0.174	0.054	8.29955e-38	0		Wdr41	2.57175e-42	0.316243	0.174	0.054	8.29955e-38	1		Osbpl2	1.10414e-11	0.518515	0.118	0.033	3.56329e-07	5		Kctd4	0.00342048	0.63069	0.278	0.092	1	18
Brf1	2.82533e-42	0.60593	0.109	0.022	9.1179e-38	0		Brf1	2.82533e-42	0.60593	0.109	0.022	9.1179e-38	1		Prdm8	1.11697e-11	0.352595	0.146	0.05	3.60467e-07	5		Zfx	0.00344752	0.63641	0.259	0.084	1	18
Lmln	2.9002e-42	0.544112	0.145	0.04	9.35954e-38	0		Lmln	2.9002e-42	0.544112	0.145	0.04	9.35954e-38	1		Abhd17c	1.14043e-11	0.282009	0.148	0.05	3.6804e-07	5		Lekr1	0.00345642	0.304609	0.204	0.05	1	18
Exosc7	2.93612e-42	0.649795	0.103	0.02	9.47546e-38	0		Exosc7	2.93612e-42	0.649795	0.103	0.02	9.47546e-38	1		Taf1	1.14314e-11	0.2565	0.176	0.066	3.68913e-07	5		Entr1	0.00346552	0.43146	0.185	0.042	1	18
Fam149b	3.2424e-42	0.289761	0.169	0.051	1.04639e-37	0		Fam149b	3.2424e-42	0.289761	0.169	0.051	1.04639e-37	1		Fam81a	1.15393e-11	0.40934	0.158	0.056	3.72396e-07	5		Ywhae	0.00348588	0.413161	0.648	0.319	1	18
Coro1c	3.3501e-42	0.568832	0.138	0.036	1.08114e-37	0		Coro1c	3.3501e-42	0.568832	0.138	0.036	1.08114e-37	1		Anks1	1.25873e-11	0.452527	0.107	0.027	4.06216e-07	5		Nsmce2	0.00353342	0.380669	0.37	0.143	1	18
Smarcb1	3.65545e-42	0.558519	0.131	0.033	1.17969e-37	0		Smarcb1	3.65545e-42	0.558519	0.131	0.033	1.17969e-37	1		Id2	1.27032e-11	0.682448	0.123	0.037	4.09957e-07	5		Gm15738	0.00357089	0.316586	0.5	0.218	1	18
Sgsm3	3.97256e-42	0.439246	0.134	0.034	1.28202e-37	0		Sgsm3	3.97256e-42	0.439246	0.134	0.034	1.28202e-37	1		Ppm1f	1.27884e-11	0.472179	0.111	0.029	4.12708e-07	5		Rilpl1	0.00357861	0.562881	0.352	0.134	1	18
Ndel1	4.07633e-42	0.509396	0.13	0.032	1.31551e-37	0		Ndel1	4.07633e-42	0.509396	0.13	0.032	1.31551e-37	1		Pqlc1	1.29989e-11	0.400855	0.107	0.027	4.19501e-07	5		Sec24b	0.00359596	0.594049	0.389	0.16	1	18
Rrn3	4.59714e-42	0.464864	0.147	0.041	1.48359e-37	0		Rrn3	4.59714e-42	0.464864	0.147	0.041	1.48359e-37	1		Ddb1	1.3341e-11	0.606569	0.105	0.026	4.30541e-07	5		Sdk1	0.00359997	-2.17868	0.074	0.269	1	18
Slc35e2	5.01796e-42	0.486993	0.146	0.04	1.6194e-37	0		Slc35e2	5.01796e-42	0.486993	0.146	0.04	1.6194e-37	1		Sgsm3	1.3749e-11	0.493755	0.121	0.035	4.43707e-07	5		Slc2a13	0.00362683	0.349501	0.963	0.622	1	18
Adgrl3	6.5486e-42	-0.745211	0.885	0.752	2.11337e-37	0		Adgrl3	6.5486e-42	-0.745211	0.885	0.752	2.11337e-37	1		Rab21	1.37648e-11	0.462129	0.148	0.051	4.44217e-07	5		Ccser1	0.00364993	-0.766675	0.944	0.815	1	18
Pcdh1	6.75516e-42	0.506329	0.13	0.032	2.18003e-37	0		Pcdh1	6.75516e-42	0.506329	0.13	0.032	2.18003e-37	1		Ajap1	1.37752e-11	0.576786	0.124	0.037	4.44553e-07	5		Lncppara	0.00369693	0.480211	0.259	0.084	1	18
Axin1	7.29585e-42	0.34051	0.156	0.045	2.35452e-37	0		Axin1	7.29585e-42	0.34051	0.156	0.045	2.35452e-37	1		Stxbp5l	1.44178e-11	-0.699986	0.791	0.68	4.6529e-07	5		Adam10	0.00376749	0.421007	0.389	0.151	1	18
Thumpd3	7.37456e-42	0.472781	0.145	0.04	2.37992e-37	0		Thumpd3	7.37456e-42	0.472781	0.145	0.04	2.37992e-37	1		Terf2	1.48673e-11	0.339946	0.105	0.026	4.79797e-07	5		Minpp1	0.00379264	0.700666	0.241	0.076	1	18
Pigu	7.75618e-42	0.401913	0.158	0.046	2.50307e-37	0		Pigu	7.75618e-42	0.401913	0.158	0.046	2.50307e-37	1		Lmtk2	1.50531e-11	0.301959	0.166	0.062	4.85795e-07	5		Sel1l	0.00384879	0.590695	0.278	0.092	1	18
Elmo2	9.39584e-42	0.465495	0.133	0.033	3.03222e-37	0		Elmo2	9.39584e-42	0.465495	0.133	0.033	3.03222e-37	1		6030458C11Rik	1.52962e-11	0.656836	0.118	0.034	4.93638e-07	5		Rad17	0.00384879	0.675006	0.278	0.092	1	18
Ilrun	1.02928e-41	0.319627	0.165	0.05	3.32171e-37	0		Ilrun	1.02928e-41	0.319627	0.165	0.05	3.32171e-37	1		Ipmk	1.5362e-11	0.428299	0.123	0.036	4.95763e-07	5		Atad1	0.0038554	0.444769	0.352	0.134	1	18
Nup35	1.0362e-41	0.553806	0.133	0.034	3.34402e-37	0		Nup35	1.0362e-41	0.553806	0.133	0.034	3.34402e-37	1		B3galnt2	1.54989e-11	0.265501	0.172	0.065	5.0018e-07	5		Foxk2	0.00388248	0.460365	0.315	0.109	1	18
Golm1	1.14289e-41	0.250816	0.164	0.049	3.68834e-37	0		Golm1	1.14289e-41	0.250816	0.164	0.049	3.68834e-37	1		Cenpc1	1.57944e-11	0.323405	0.18	0.069	5.09718e-07	5		Flnb	0.0039138	0.57872	0.278	0.092	1	18
Grik3	1.198e-41	0.334648	0.162	0.049	3.86618e-37	0		Grik3	1.198e-41	0.334648	0.162	0.049	3.86618e-37	1		Grik3	1.63774e-11	0.361385	0.142	0.047	5.28531e-07	5		Atp13a3	0.00393011	0.60188	0.333	0.126	1	18
Rbm28	1.20675e-41	0.301027	0.194	0.065	3.89441e-37	0		Rbm28	1.20675e-41	0.301027	0.194	0.065	3.89441e-37	1		Ifrd1	1.65848e-11	0.65477	0.116	0.033	5.35225e-07	5		Eif4g3	0.00394942	0.314469	0.815	0.429	1	18
Mtor	1.23969e-41	0.3003	0.175	0.055	4.00072e-37	0		Mtor	1.23969e-41	0.3003	0.175	0.055	4.00072e-37	1		Plec	1.65906e-11	0.270632	0.138	0.044	5.35411e-07	5		Chd6	0.00395302	0.427759	0.5	0.227	1	18
Cep83os	1.33848e-41	0.53481	0.107	0.022	4.31954e-37	0		Cep83os	1.33848e-41	0.53481	0.107	0.022	4.31954e-37	1		Xpnpep3	1.67798e-11	0.448795	0.114	0.031	5.41517e-07	5		Wdfy1	0.00396264	0.708022	0.259	0.084	1	18
Sp3os	1.49894e-41	0.655691	0.102	0.019	4.83737e-37	0		Sp3os	1.49894e-41	0.655691	0.102	0.019	4.83737e-37	1		Rnf6	1.7512e-11	0.567556	0.102	0.025	5.65146e-07	5		Sertad2	0.00402817	0.273928	0.37	0.143	1	18
Gm20754	1.64867e-41	-0.599164	0.912	0.802	5.32058e-37	0		Gm20754	1.64867e-41	-0.599164	0.912	0.802	5.32058e-37	1		Cntnap1	1.8426e-11	0.319465	0.106	0.027	5.94643e-07	5		Mapk1	0.00403703	0.261257	0.759	0.387	1	18
Dstyk	1.8403e-41	0.272867	0.204	0.071	5.93901e-37	0		Dstyk	1.8403e-41	0.272867	0.204	0.071	5.93901e-37	1		Ttc13	1.85928e-11	0.318798	0.126	0.038	6.00026e-07	5		Atg16l1	0.00405103	0.386591	0.333	0.126	1	18
Pdpr	1.85639e-41	0.354528	0.144	0.04	5.99094e-37	0		Pdpr	1.85639e-41	0.354528	0.144	0.04	5.99094e-37	1		Nasp	1.9959e-11	0.542562	0.11	0.029	6.44117e-07	5		Rims1	0.00409278	-0.690549	0.944	0.891	1	18
Mrpl15	2.03751e-41	0.523306	0.104	0.02	6.57547e-37	0		Mrpl15	2.03751e-41	0.523306	0.104	0.02	6.57547e-37	1		Slc25a16	2.03761e-11	0.694546	0.106	0.027	6.57578e-07	5		Slc16a10	0.00411187	0.608612	0.241	0.076	1	18
Cdc5l	2.30113e-41	0.45727	0.137	0.036	7.42622e-37	0		Cdc5l	2.30113e-41	0.45727	0.137	0.036	7.42622e-37	1		Golga3	2.0505e-11	0.560973	0.102	0.025	6.61738e-07	5		Chtop	0.00417317	0.34054	0.259	0.084	1	18
Akirin1	2.38107e-41	0.544872	0.121	0.028	7.68418e-37	0		Akirin1	2.38107e-41	0.544872	0.121	0.028	7.68418e-37	1		Hnrnpul2	2.06844e-11	0.383338	0.114	0.031	6.67527e-07	5		Prpf38b	0.00421664	0.511145	0.537	0.252	1	18
Dpp6	2.41178e-41	-0.761845	0.875	0.722	7.78331e-37	0		Dpp6	2.41178e-41	-0.761845	0.875	0.722	7.78331e-37	1		Unkl	2.07334e-11	0.680646	0.109	0.029	6.69109e-07	5		Hbs1l	0.00424557	0.781887	0.259	0.084	1	18
Brsk1	2.67085e-41	0.68015	0.107	0.022	8.61938e-37	0		Brsk1	2.67085e-41	0.68015	0.107	0.022	8.61938e-37	1		Ston2	2.1999e-11	0.292491	0.186	0.075	7.0995e-07	5		B830012L14Rik	0.00425826	0.315059	0.389	0.16	1	18
Gclc	2.69858e-41	0.351279	0.16	0.048	8.70886e-37	0		Gclc	2.69858e-41	0.351279	0.16	0.048	8.70886e-37	1		Gpatch1	2.26691e-11	0.577603	0.106	0.027	7.31576e-07	5		Cfap36	0.00427561	0.435087	0.352	0.134	1	18
Chmp5	2.74183e-41	0.722468	0.109	0.023	8.84845e-37	0		Chmp5	2.74183e-41	0.722468	0.109	0.023	8.84845e-37	1		Arntl	2.3438e-11	0.289717	0.137	0.044	7.5639e-07	5		Bdnf	0.00433011	0.496782	0.907	0.571	1	18
Ncbp1	2.85579e-41	0.340988	0.148	0.042	9.21622e-37	0		Ncbp1	2.85579e-41	0.340988	0.148	0.042	9.21622e-37	1		Pex1	2.40805e-11	0.296702	0.135	0.043	7.77125e-07	5		Tnfrsf21	0.0043336	1.05276	0.222	0.067	1	18
Zfp354c	3.07706e-41	0.483378	0.134	0.035	9.9303e-37	0		Zfp354c	3.07706e-41	0.483378	0.134	0.035	9.9303e-37	1		Xpa	2.51504e-11	0.598583	0.107	0.028	8.11653e-07	5		Tbcd	0.0043938	0.63875	0.259	0.084	1	18
Rragb	5.36463e-41	0.257034	0.162	0.049	1.73127e-36	0		Rragb	5.36463e-41	0.257034	0.162	0.049	1.73127e-36	1		Slc9a6	2.62007e-11	0.355053	0.135	0.043	8.45549e-07	5		Jpx	0.00453522	0.633262	0.241	0.076	1	18
Ankmy2	5.66431e-41	0.420694	0.133	0.034	1.82799e-36	0		Ankmy2	5.66431e-41	0.420694	0.133	0.034	1.82799e-36	1		Ap3s2	2.63478e-11	0.547071	0.104	0.026	8.50297e-07	5		Bptf	0.00454907	0.740216	0.426	0.21	1	18
Atf1	5.75191e-41	0.494337	0.134	0.035	1.85626e-36	0		Atf1	5.75191e-41	0.494337	0.134	0.035	1.85626e-36	1		Lzts1	2.69939e-11	0.294832	0.141	0.047	8.71146e-07	5		Hira	0.00460074	0.435827	0.352	0.134	1	18
Gm11149	5.91788e-41	0.440298	0.176	0.057	1.90982e-36	0		Gm11149	5.91788e-41	0.440298	0.176	0.057	1.90982e-36	1		Stx7	2.76307e-11	0.686499	0.121	0.036	8.91698e-07	5		Rab3gap2	0.00469067	0.263713	0.333	0.118	1	18
Clcc1	6.8556e-41	0.578521	0.115	0.026	2.21244e-36	0		Clcc1	6.8556e-41	0.578521	0.115	0.026	2.21244e-36	1		Als2	2.88042e-11	0.263464	0.153	0.054	9.29571e-07	5		Gdpd1	0.00469476	0.569601	0.296	0.109	1	18
Ncan	7.2979e-41	0.392165	0.165	0.051	2.35518e-36	0		Ncan	7.2979e-41	0.392165	0.165	0.051	2.35518e-36	1		Unc13b	2.89346e-11	0.365458	0.139	0.046	9.33778e-07	5		Zbtb20	0.00478866	-0.631716	0.981	0.924	1	18
Eif4g2	7.4652e-41	0.310245	0.193	0.066	2.40917e-36	0		Eif4g2	7.4652e-41	0.310245	0.193	0.066	2.40917e-36	1		Eif3j1	3.01257e-11	0.404888	0.13	0.041	9.72217e-07	5		Sec22b	0.00484145	0.797181	0.222	0.067	1	18
Shank3	7.84909e-41	0.441127	0.149	0.043	2.53306e-36	0		Shank3	7.84909e-41	0.441127	0.149	0.043	2.53306e-36	1		Scoc	3.17818e-11	0.609293	0.105	0.027	1.02566e-06	5		Aak1	0.00490984	0.265168	0.759	0.403	1	18
Fam98a	8.36299e-41	0.676135	0.107	0.022	2.6989e-36	0		Fam98a	8.36299e-41	0.676135	0.107	0.022	2.6989e-36	1		Senp1	3.25664e-11	0.676222	0.124	0.038	1.05098e-06	5		Uqcc1	0.00493115	0.804179	0.222	0.067	1	18
Papss1	8.83737e-41	0.353999	0.161	0.049	2.852e-36	0		Papss1	8.83737e-41	0.353999	0.161	0.049	2.852e-36	1		Ndrg2	3.26043e-11	0.619332	0.133	0.043	1.05221e-06	5		Azin1	0.00495387	0.425663	0.241	0.076	1	18
Afg3l1	1.00544e-40	0.713793	0.104	0.021	3.24476e-36	0		Afg3l1	1.00544e-40	0.713793	0.104	0.021	3.24476e-36	1		Zfp934	3.56215e-11	0.519159	0.112	0.031	1.14958e-06	5		Spag9	0.00495396	0.337727	0.648	0.345	1	18
Gmeb1	1.05791e-40	0.460075	0.158	0.048	3.41408e-36	0		Gmeb1	1.05791e-40	0.460075	0.158	0.048	3.41408e-36	1		Eif3a	3.5853e-11	-0.28751	0.296	0.14	1.15705e-06	5		Srsf3	0.00495622	1.11219	0.204	0.059	1	18
Cct8	1.06472e-40	0.598247	0.14	0.038	3.43607e-36	0		Cct8	1.06472e-40	0.598247	0.14	0.038	3.43607e-36	1		Amd1	3.6657e-11	0.515374	0.105	0.027	1.183e-06	5		Hectd4	0.00496053	0.413527	0.389	0.16	1	18
4931406P16Rik	1.30451e-40	0.439336	0.136	0.036	4.2099e-36	0		4931406P16Rik	1.30451e-40	0.439336	0.136	0.036	4.2099e-36	1		Anks1b	3.89598e-11	-0.41638	0.923	0.848	1.25731e-06	5		Srek1	0.00500682	0.268924	0.685	0.353	1	18
Senp1	1.50008e-40	0.326038	0.154	0.045	4.84104e-36	0		Senp1	1.50008e-40	0.326038	0.154	0.045	4.84104e-36	1		Ndel1	3.94702e-11	0.571582	0.105	0.027	1.27378e-06	5		Mvb12b	0.00502235	1.15916	0.222	0.067	1	18
Fgfr1op2	1.61208e-40	0.316705	0.194	0.067	5.2025e-36	0		Fgfr1op2	1.61208e-40	0.316705	0.194	0.067	5.2025e-36	1		Kif3b	3.98051e-11	0.323498	0.131	0.042	1.28459e-06	5		Dnajc8	0.00505225	1.01249	0.204	0.059	1	18
Fam114a2	1.70895e-40	0.305885	0.147	0.042	5.51513e-36	0		Fam114a2	1.70895e-40	0.305885	0.147	0.042	5.51513e-36	1		Mpp2	4.09948e-11	0.30741	0.106	0.028	1.32298e-06	5		Sipa1l2	0.00509894	0.27051	0.278	0.092	1	18
Slc35a1	1.74726e-40	0.587407	0.128	0.033	5.63874e-36	0		Slc35a1	1.74726e-40	0.587407	0.128	0.033	5.63874e-36	1		Bbof1	4.23111e-11	0.515154	0.121	0.037	1.36546e-06	5		5430405H02Rik	0.00511506	0.814432	0.222	0.067	1	18
Fam8a1	1.8506e-40	0.552525	0.12	0.028	5.97227e-36	0		Fam8a1	1.8506e-40	0.552525	0.12	0.028	5.97227e-36	1		Tmcc2	4.49869e-11	0.684622	0.104	0.027	1.45182e-06	5		Irs2	0.00511506	0.42948	0.222	0.067	1	18
Nim1k	1.86334e-40	0.469436	0.131	0.034	6.01337e-36	0		Nim1k	1.86334e-40	0.469436	0.131	0.034	6.01337e-36	1		Clpb	4.74811e-11	0.340115	0.149	0.053	1.53231e-06	5		Med14	0.00513047	0.444628	0.352	0.134	1	18
Wdr45b	2.41249e-40	0.568819	0.118	0.028	7.78559e-36	0		Wdr45b	2.41249e-40	0.568819	0.118	0.028	7.78559e-36	1		Minar2	4.88629e-11	0.360836	0.127	0.04	1.5769e-06	5		Trmt1l	0.0051309	0.735925	0.241	0.076	1	18
Ccdc92	2.70109e-40	0.489848	0.121	0.029	8.71694e-36	0		Ccdc92	2.70109e-40	0.489848	0.121	0.029	8.71694e-36	1		Wdr75	4.9578e-11	0.267713	0.112	0.031	1.59998e-06	5		Acadsb	0.0051309	0.653553	0.241	0.076	1	18
Ubap2	2.83892e-40	0.321777	0.184	0.062	9.16175e-36	0		Ubap2	2.83892e-40	0.321777	0.184	0.062	9.16175e-36	1		Gm20342	4.99237e-11	0.294878	0.114	0.033	1.61114e-06	5		Pdcd4	0.00514667	0.453496	0.333	0.126	1	18
Zfp53	3.13637e-40	0.701689	0.107	0.023	1.01217e-35	0		Zfp53	3.13637e-40	0.701689	0.107	0.023	1.01217e-35	1		Eif2s3y	5.1115e-11	0.414658	0.121	0.037	1.64958e-06	5		Dock4	0.00515814	-0.706304	0.981	0.882	1	18
Ptpn5	3.62945e-40	0.608388	0.114	0.026	1.1713e-35	0		Ptpn5	3.62945e-40	0.608388	0.114	0.026	1.1713e-35	1		Fig4	5.13318e-11	0.284258	0.133	0.043	1.65658e-06	5		Sphkap	0.00519906	0.399921	0.796	0.513	1	18
Zcchc8	4.356e-40	0.532016	0.132	0.035	1.40577e-35	0		Zcchc8	4.356e-40	0.532016	0.132	0.035	1.40577e-35	1		Nkain3	5.62182e-11	-1.15822	0.544	0.512	1.81427e-06	5		Gtf3c1	0.00520771	0.404616	0.259	0.084	1	18
Atg4b	5.15827e-40	0.454765	0.117	0.027	1.66468e-35	0		Atg4b	5.15827e-40	0.454765	0.117	0.027	1.66468e-35	1		Ankmy2	5.70768e-11	0.392594	0.13	0.042	1.84198e-06	5		Tpst1	0.00522154	0.42141	0.241	0.076	1	18
Ppid	5.70539e-40	0.791805	0.105	0.022	1.84124e-35	0		Ppid	5.70539e-40	0.791805	0.105	0.022	1.84124e-35	1		Shisa9	5.70995e-11	-0.903539	0.717	0.605	1.84271e-06	5		Psma2	0.00522154	0.428396	0.241	0.076	1	18
Vipas39	5.83162e-40	0.411861	0.14	0.039	1.88198e-35	0		Vipas39	5.83162e-40	0.411861	0.14	0.039	1.88198e-35	1		Arhgef18	6.21458e-11	0.486823	0.112	0.033	2.00557e-06	5		Anp32a	0.00530098	0.29317	0.333	0.126	1	18
Tmem248	6.23606e-40	0.588929	0.107	0.023	2.0125e-35	0		Tmem248	6.23606e-40	0.588929	0.107	0.023	2.0125e-35	1		Rgs7	6.34962e-11	-0.671286	0.781	0.67	2.04915e-06	5		Klhl15	0.00530516	0.904848	0.222	0.067	1	18
Ccdc174	6.9746e-40	0.577011	0.114	0.026	2.25084e-35	0		Ccdc174	6.9746e-40	0.577011	0.114	0.026	2.25084e-35	1		Sorcs2	6.47095e-11	0.368567	0.168	0.065	2.0883e-06	5		Stag1	0.00533063	-0.889228	0.778	0.714	1	18
Exoc4	6.9868e-40	-0.99389	0.745	0.632	2.25478e-35	0		Exoc4	6.9868e-40	-0.99389	0.745	0.632	2.25478e-35	1		Cntn5	6.73615e-11	-0.59131	0.814	0.701	2.17389e-06	5		Senp5	0.00535062	0.411495	0.407	0.168	1	18
Ssr3	8.2066e-40	0.304627	0.173	0.056	2.64843e-35	0		Ssr3	8.2066e-40	0.304627	0.173	0.056	2.64843e-35	1		Ppp1r7	6.87858e-11	0.341461	0.119	0.036	2.21986e-06	5		Map9	0.00545343	0.668044	0.204	0.059	1	18
Lrrc58	8.70862e-40	0.260214	0.18	0.06	2.81045e-35	0		Lrrc58	8.70862e-40	0.260214	0.18	0.06	2.81045e-35	1		Cdh2	7.23203e-11	-1.24118	0.536	0.498	2.33392e-06	5		Atp6v0e	0.00545343	0.423512	0.204	0.059	1	18
Arl14ep	8.82293e-40	0.52987	0.114	0.026	2.84733e-35	0		Arl14ep	8.82293e-40	0.52987	0.114	0.026	2.84733e-35	1		Snap23	7.43296e-11	0.432423	0.13	0.042	2.39877e-06	5		4430402I18Rik	0.00545343	0.82952	0.204	0.059	1	18
Gars	9.34753e-40	0.322489	0.162	0.05	3.01663e-35	0		Gars	9.34753e-40	0.322489	0.162	0.05	3.01663e-35	1		Klhl23	7.74655e-11	0.332187	0.123	0.038	2.49997e-06	5		Lmbrd2	0.00547134	0.769981	0.259	0.092	1	18
Tpp1	1.12985e-39	0.611976	0.101	0.02	3.64626e-35	0		Tpp1	1.12985e-39	0.611976	0.101	0.02	3.64626e-35	1		Cdk8	7.76712e-11	-0.25572	0.352	0.176	2.5066e-06	5		Pdss2	0.00547414	0.622092	0.352	0.151	1	18
Lypd1	1.37728e-39	0.285032	0.162	0.051	4.44476e-35	0		Lypd1	1.37728e-39	0.285032	0.162	0.051	4.44476e-35	1		Rnf185	7.83326e-11	0.435067	0.113	0.033	2.52795e-06	5		Prkcb	0.0055403	0.402585	0.333	0.126	1	18
Gigyf1	1.43743e-39	0.645908	0.118	0.028	4.63887e-35	0		Gigyf1	1.43743e-39	0.645908	0.118	0.028	4.63887e-35	1		Cemip2	8.0904e-11	0.264245	0.123	0.038	2.61093e-06	5		Nceh1	0.00555811	0.879979	0.204	0.059	1	18
Wdr60	1.48053e-39	0.469798	0.121	0.03	4.77797e-35	0		Wdr60	1.48053e-39	0.469798	0.121	0.03	4.77797e-35	1		Lmln	8.25739e-11	0.343474	0.135	0.046	2.66482e-06	5		Ranbp10	0.00555811	0.586011	0.204	0.059	1	18
Srek1ip1	1.5161e-39	0.255437	0.155	0.046	4.89275e-35	0		Srek1ip1	1.5161e-39	0.255437	0.155	0.046	4.89275e-35	1		Plat	8.36854e-11	0.779469	0.102	0.027	2.70069e-06	5		Emc7	0.00556222	0.971671	0.259	0.092	1	18
Zadh2	1.55053e-39	0.518498	0.111	0.025	5.00386e-35	0		Zadh2	1.55053e-39	0.518498	0.111	0.025	5.00386e-35	1		Aifm1	8.45413e-11	0.319987	0.127	0.041	2.72832e-06	5		Prkab2	0.00560227	0.39104	0.222	0.067	1	18
Wdfy1	1.70583e-39	0.300228	0.139	0.038	5.50506e-35	0		Wdfy1	1.70583e-39	0.300228	0.139	0.038	5.50506e-35	1		Rraga	9.05547e-11	0.510917	0.108	0.03	2.92238e-06	5		Zfp949	0.00565124	1.31209	0.167	0.042	1	18
Usp12	1.85645e-39	0.421152	0.161	0.05	5.99115e-35	0		Usp12	1.85645e-39	0.421152	0.161	0.05	5.99115e-35	1		Fh1	9.12208e-11	0.356477	0.101	0.026	2.94388e-06	5		Stx12	0.00577116	1.13167	0.185	0.05	1	18
Atp2b1	2.07236e-39	0.259228	0.961	0.687	6.68793e-35	0		Atp2b1	2.07236e-39	0.259228	0.961	0.687	6.68793e-35	1		Gm44151	9.52545e-11	0.311704	0.147	0.053	3.07405e-06	5		Tob1	0.00577294	0.911575	0.204	0.059	1	18
Tmem47	2.1608e-39	0.277276	0.159	0.049	6.97332e-35	0		Tmem47	2.1608e-39	0.277276	0.159	0.049	6.97332e-35	1		Gtf2h1	9.81004e-11	0.3555	0.13	0.043	3.1659e-06	5		Grm1	0.00577972	-0.770115	0.87	0.765	1	18
Rnf4	2.34634e-39	0.538686	0.129	0.034	7.57212e-35	0		Rnf4	2.34634e-39	0.538686	0.129	0.034	7.57212e-35	1		Ccdc149	1.0059e-10	0.270507	0.143	0.05	3.24622e-06	5		2024-03-05	0.0058086	0.506447	0.222	0.067	1	18
Gid4	3.09408e-39	0.347702	0.128	0.033	9.98522e-35	0		Gid4	3.09408e-39	0.347702	0.128	0.033	9.98522e-35	1		Pdcd10	1.0497e-10	0.298453	0.147	0.053	3.38759e-06	5		Gabrb2	0.00581448	-1.33777	0.741	0.647	1	18
Rerg	3.11343e-39	0.327082	0.157	0.048	1.00476e-34	0		Rerg	3.11343e-39	0.327082	0.157	0.048	1.00476e-34	1		Fbxl17	1.06067e-10	-1.04602	0.612	0.541	3.42298e-06	5		Ptprd	0.00585392	-0.586267	0.981	0.891	1	18
Cacna1e	3.7057e-39	-0.657812	0.9	0.756	1.1959e-34	0		Cacna1e	3.7057e-39	-0.657812	0.9	0.756	1.1959e-34	1		Cnot7	1.10986e-10	0.279163	0.178	0.073	3.58175e-06	5		Ralgps1	0.00586957	0.622101	0.315	0.126	1	18
Cdc16	4.29167e-39	0.577785	0.12	0.03	1.38501e-34	0		Cdc16	4.29167e-39	0.577785	0.12	0.03	1.38501e-34	1		Riok2	1.11346e-10	0.593299	0.102	0.027	3.59335e-06	5		Rxylt1	0.00588314	0.623809	0.204	0.059	1	18
Utp14a	5.01451e-39	0.522358	0.116	0.028	1.61828e-34	0		Utp14a	5.01451e-39	0.522358	0.116	0.028	1.61828e-34	1		Lrrc57	1.13698e-10	0.307473	0.118	0.036	3.66926e-06	5		B230209E15Rik	0.00588491	0.469042	0.278	0.101	1	18
Letm1	5.71649e-39	0.509543	0.111	0.025	1.84483e-34	0		Letm1	5.71649e-39	0.509543	0.111	0.025	1.84483e-34	1		Slc35e2	1.19354e-10	0.636071	0.113	0.034	3.85179e-06	5		Copz1	0.00588737	1.03051	0.185	0.05	1	18
Etf1	6.29469e-39	0.45875	0.14	0.04	2.03142e-34	0		Etf1	6.29469e-39	0.45875	0.14	0.04	2.03142e-34	1		Rpgr	1.19482e-10	0.446189	0.117	0.036	3.85593e-06	5		Syt1	0.00588997	-0.632375	0.981	0.916	1	18
Arhgef17	6.45671e-39	0.601116	0.105	0.023	2.08371e-34	0		Arhgef17	6.45671e-39	0.601116	0.105	0.023	2.08371e-34	1		Lrrc42	1.20399e-10	0.345071	0.118	0.036	3.88552e-06	5		Sgk1	0.00592456	0.284623	0.389	0.16	1	18
Nfatc3	6.49626e-39	0.300943	0.163	0.052	2.09647e-34	0		Nfatc3	6.49626e-39	0.300943	0.163	0.052	2.09647e-34	1		Sema5a	1.23399e-10	-0.669208	0.786	0.661	3.98232e-06	5		Ttc37	0.00592803	0.333667	0.296	0.109	1	18
Sec22b	6.5577e-39	0.455949	0.149	0.045	2.1163e-34	0		Sec22b	6.5577e-39	0.455949	0.149	0.045	2.1163e-34	1		Bbs4	1.23864e-10	0.458119	0.127	0.042	3.99733e-06	5		Sarnp	0.0060198	0.54955	0.296	0.109	1	18
Dnajc15	6.68021e-39	0.438451	0.153	0.046	2.15584e-34	0		Dnajc15	6.68021e-39	0.438451	0.153	0.046	2.15584e-34	1		Uchl5	1.29508e-10	0.292842	0.113	0.034	4.17948e-06	5		Iws1	0.00602176	0.506492	0.222	0.067	1	18
Efcab14	6.78301e-39	0.264148	0.163	0.051	2.18901e-34	0		Efcab14	6.78301e-39	0.264148	0.163	0.051	2.18901e-34	1		Rad52	1.29522e-10	0.257247	0.127	0.041	4.17993e-06	5		Hspa14	0.00602206	1.16794	0.167	0.042	1	18
Mbtps1	6.8323e-39	0.406709	0.128	0.034	2.20492e-34	0		Mbtps1	6.8323e-39	0.406709	0.128	0.034	2.20492e-34	1		Fbxl2	1.35156e-10	0.297609	0.133	0.046	4.36174e-06	5		Ulk4	0.00605417	0.372156	0.259	0.084	1	18
Hspa14	7.14021e-39	0.44505	0.143	0.041	2.30429e-34	0		Hspa14	7.14021e-39	0.44505	0.143	0.041	2.30429e-34	1		Zcchc8	1.37673e-10	0.397144	0.125	0.04	4.44299e-06	5		Gramd1b	0.00607164	0.410274	0.407	0.176	1	18
Pptc7	7.17588e-39	0.48506	0.131	0.035	2.3158e-34	0		Pptc7	7.17588e-39	0.48506	0.131	0.035	2.3158e-34	1		Vamp4	1.46281e-10	0.257829	0.174	0.07	4.72079e-06	5		Ankrd13c	0.00608964	0.45263	0.444	0.21	1	18
Tyw1	8.04462e-39	0.467657	0.12	0.03	2.59616e-34	0		Tyw1	8.04462e-39	0.467657	0.12	0.03	2.59616e-34	1		Inpp5a	1.52053e-10	0.367784	0.107	0.03	4.90707e-06	5		Tango2	0.00610924	0.341741	0.204	0.059	1	18
Arhgef18	8.05148e-39	0.551843	0.118	0.029	2.59837e-34	0		Arhgef18	8.05148e-39	0.551843	0.118	0.029	2.59837e-34	1		Nt5c3	1.69885e-10	0.330368	0.117	0.036	5.48253e-06	5		Bves	0.00611047	1.43076	0.13	0.025	1	18
Src	8.2799e-39	0.426891	0.139	0.039	2.67209e-34	0		Src	8.2799e-39	0.426891	0.139	0.039	2.67209e-34	1		Dnajc2	1.71409e-10	0.473483	0.103	0.028	5.53172e-06	5		Esd	0.00611047	1.08123	0.13	0.025	1	18
Cep120	8.65776e-39	0.266771	0.197	0.071	2.79403e-34	0		Cep120	8.65776e-39	0.266771	0.197	0.071	2.79403e-34	1		Filip1l	1.74839e-10	-2.35017	0.034	0.103	5.64239e-06	5		Emc2	0.00611286	0.51018	0.296	0.109	1	18
Cabp1	8.69388e-39	0.604637	0.114	0.027	2.80569e-34	0		Cabp1	8.69388e-39	0.604637	0.114	0.027	2.80569e-34	1		Rassf8	1.74844e-10	0.385288	0.135	0.047	5.64257e-06	5		Cluh	0.00611873	1.41144	0.111	0.017	1	18
Recql5	9.56987e-39	0.656582	0.105	0.023	3.08839e-34	0		Recql5	9.56987e-39	0.656582	0.105	0.023	3.08839e-34	1		Soga1	1.87672e-10	0.391583	0.103	0.028	6.05657e-06	5		Arfgap2	0.00612613	0.591844	0.185	0.05	1	18
Ncbp3	1.4937e-38	0.352246	0.143	0.041	4.82048e-34	0		Ncbp3	1.4937e-38	0.352246	0.143	0.041	4.82048e-34	1		Prkar2a	1.88616e-10	0.389241	0.132	0.046	6.08703e-06	5		Fmnl1	0.00612613	1.18824	0.185	0.05	1	18
Dusp3	1.51504e-38	0.598794	0.111	0.026	4.88935e-34	0		Dusp3	1.51504e-38	0.598794	0.111	0.026	4.88935e-34	1		Pxdn	1.95912e-10	0.376838	0.156	0.06	6.32249e-06	5		Camkk2	0.0061279	1.21628	0.148	0.034	1	18
Xpo5	1.52484e-38	0.467205	0.12	0.03	4.92095e-34	0		Xpo5	1.52484e-38	0.467205	0.12	0.03	4.92095e-34	1		Hdgfl2	2.0481e-10	0.38347	0.105	0.029	6.60964e-06	5		Zfp384	0.00615045	0.673746	0.167	0.042	1	18
Golga5	1.55925e-38	0.396662	0.13	0.035	5.03202e-34	0		Golga5	1.55925e-38	0.396662	0.13	0.035	5.03202e-34	1		Flt3	2.09275e-10	0.631382	0.102	0.028	6.75372e-06	5		Btaf1	0.00616336	0.273566	0.611	0.277	1	18
Tfdp1	1.57576e-38	0.397391	0.141	0.041	5.08528e-34	0		Tfdp1	1.57576e-38	0.397391	0.141	0.041	5.08528e-34	1		Dnaja3	2.12462e-10	0.290681	0.118	0.037	6.85657e-06	5		Mapkapk2	0.0062252	0.396082	0.204	0.059	1	18
Emc1	1.57674e-38	0.717973	0.102	0.021	5.08847e-34	0		Emc1	1.57674e-38	0.717973	0.102	0.021	5.08847e-34	1		Ift88	2.34439e-10	0.385438	0.132	0.046	7.5658e-06	5		Fam102b	0.0062252	0.480563	0.204	0.059	1	18
Rfc1	1.67697e-38	0.282984	0.174	0.058	5.41192e-34	0		Rfc1	1.67697e-38	0.282984	0.174	0.058	5.41192e-34	1		Rnf170	2.4196e-10	0.278543	0.126	0.042	7.80854e-06	5		Nop58	0.00624195	0.262169	0.222	0.067	1	18
Fkbp15	1.81887e-38	0.274992	0.16	0.05	5.86987e-34	0		Fkbp15	1.81887e-38	0.274992	0.16	0.05	5.86987e-34	1		Lpcat1	2.47864e-10	0.438908	0.111	0.034	7.99906e-06	5		Herpud2	0.00624195	0.679327	0.222	0.067	1	18
Phrf1	1.85452e-38	0.614213	0.114	0.027	5.98491e-34	0		Phrf1	1.85452e-38	0.614213	0.114	0.027	5.98491e-34	1		Amz2	2.56153e-10	0.470779	0.102	0.028	8.26658e-06	5		Kdm3a	0.00624875	0.809148	0.185	0.05	1	18
Cacng2	1.91941e-38	0.423541	0.145	0.043	6.19432e-34	0		Cacng2	1.91941e-38	0.423541	0.145	0.043	6.19432e-34	1		Ube2a	2.59216e-10	0.570288	0.106	0.03	8.36542e-06	5		Otub1	0.00626804	0.589106	0.148	0.034	1	18
Tfam	2.12299e-38	0.630655	0.101	0.021	6.85132e-34	0		Tfam	2.12299e-38	0.630655	0.101	0.021	6.85132e-34	1		Sptlc1	2.69713e-10	0.552015	0.115	0.036	8.70417e-06	5		Lrfn1	0.00628848	1.8868	0.111	0.017	1	18
Myh9	2.18721e-38	0.452799	0.119	0.029	7.05855e-34	0		Myh9	2.18721e-38	0.452799	0.119	0.029	7.05855e-34	1		Ufsp2	2.72961e-10	0.522064	0.117	0.037	8.80899e-06	5		Ank1	0.00628848	1.43323	0.111	0.017	1	18
Tut7	2.26579e-38	0.543991	0.127	0.034	7.31214e-34	0		Tut7	2.26579e-38	0.543991	0.127	0.034	7.31214e-34	1		Usp50	2.93957e-10	0.269161	0.126	0.042	9.48657e-06	5		Gls2	0.00628848	1.6121	0.111	0.017	1	18
Sertm1	2.34049e-38	0.464561	0.135	0.038	7.55322e-34	0		Sertm1	2.34049e-38	0.464561	0.135	0.038	7.55322e-34	1		Snx5	2.97818e-10	0.412418	0.126	0.042	9.61118e-06	5		Zc3h6	0.00630285	0.351263	0.296	0.109	1	18
Ttc26	2.53885e-38	0.398043	0.147	0.044	8.19339e-34	0		Ttc26	2.53885e-38	0.398043	0.147	0.044	8.19339e-34	1		Snx16	2.98791e-10	0.257314	0.131	0.046	9.64259e-06	5		Mtf2	0.00632737	0.278399	0.5	0.227	1	18
Prpf3	3.11677e-38	0.467355	0.125	0.033	1.00584e-33	0		Prpf3	3.11677e-38	0.467355	0.125	0.033	1.00584e-33	1		Rap1b	3.13144e-10	0.458846	0.106	0.03	1.01058e-05	5		Zfp251	0.00634314	0.677828	0.204	0.059	1	18
Gpatch1	3.54595e-38	0.500394	0.116	0.028	1.14435e-33	0		Gpatch1	3.54595e-38	0.500394	0.116	0.028	1.14435e-33	1		Mrpl13	3.33572e-10	0.316567	0.106	0.03	1.0765e-05	5		Sez6l	0.0063484	0.438035	0.759	0.471	1	18
Ttc5	3.71432e-38	0.405443	0.129	0.034	1.19868e-33	0		Ttc5	3.71432e-38	0.405443	0.129	0.034	1.19868e-33	1		Ttc26	3.36746e-10	0.670595	0.128	0.044	1.08675e-05	5		Arpc5	0.00637358	0.553188	0.185	0.05	1	18
Pex1	3.72582e-38	0.346467	0.149	0.045	1.2024e-33	0		Pex1	3.72582e-38	0.346467	0.149	0.045	1.2024e-33	1		Atp2b4	3.50462e-10	0.322118	0.133	0.047	1.13101e-05	5		Rnf32	0.00637358	0.745052	0.185	0.05	1	18
Etfdh	3.76593e-38	0.757322	0.101	0.021	1.21534e-33	0		Etfdh	3.76593e-38	0.757322	0.101	0.021	1.21534e-33	1		Acbd3	3.52156e-10	0.304289	0.107	0.031	1.13648e-05	5		Ndufv3	0.00637358	0.669618	0.185	0.05	1	18
Cstf2	3.77286e-38	0.292282	0.154	0.047	1.21758e-33	0		Cstf2	3.77286e-38	0.292282	0.154	0.047	1.21758e-33	1		Ago4	3.66413e-10	0.272206	0.123	0.041	1.18249e-05	5		Ppp1r7	0.00641105	1.19392	0.148	0.034	1	18
Colgalt1	3.90252e-38	0.586852	0.109	0.025	1.25942e-33	0		Colgalt1	3.90252e-38	0.586852	0.109	0.025	1.25942e-33	1		Twistnb	3.66811e-10	0.660941	0.101	0.028	1.18377e-05	5		Efr3b	0.00641105	1.29926	0.148	0.034	1	18
Fech	3.93737e-38	0.547032	0.115	0.028	1.27067e-33	0		Fech	3.93737e-38	0.547032	0.115	0.028	1.27067e-33	1		Crbn	3.77954e-10	0.332522	0.129	0.044	1.21973e-05	5		Gm14399	0.00641859	1.54003	0.13	0.025	1	18
Stx2	3.96656e-38	0.565447	0.104	0.023	1.28009e-33	0		Stx2	3.96656e-38	0.565447	0.104	0.023	1.28009e-33	1		Tcf4	3.81837e-10	-0.389708	0.925	0.842	1.23226e-05	5		Krba1	0.00641859	1.22499	0.13	0.025	1	18
Lsm12	4.01073e-38	0.489804	0.108	0.024	1.29434e-33	0		Lsm12	4.01073e-38	0.489804	0.108	0.024	1.29434e-33	1		Stt3b	3.97158e-10	-0.310741	0.236	0.108	1.28171e-05	5		Disc1	0.00641859	1.59243	0.13	0.025	1	18
Snap23	4.02334e-38	0.361897	0.148	0.044	1.29841e-33	0		Snap23	4.02334e-38	0.361897	0.148	0.044	1.29841e-33	1		Neurod1	4.01883e-10	0.571974	0.11	0.034	1.29696e-05	5		Dtna	0.006441	-0.962286	0.907	0.773	1	18
Kctd3	4.05611e-38	0.294961	0.143	0.042	1.30899e-33	0		Kctd3	4.05611e-38	0.294961	0.143	0.042	1.30899e-33	1		Sema4f	4.07377e-10	0.441644	0.101	0.028	1.31469e-05	5		Ankrd13a	0.00644354	0.4818	0.259	0.092	1	18
Blcap	4.32033e-38	0.391515	0.127	0.033	1.39426e-33	0		Blcap	4.32033e-38	0.391515	0.127	0.033	1.39426e-33	1		Acss2	4.27401e-10	0.437058	0.112	0.035	1.37931e-05	5		Tmem230	0.00646246	1.21312	0.111	0.017	1	18
Rassf8	4.32996e-38	0.287263	0.172	0.058	1.39737e-33	0		Rassf8	4.32996e-38	0.287263	0.172	0.058	1.39737e-33	1		Fam45a	4.47718e-10	0.412576	0.117	0.038	1.44488e-05	5		Prpf38a	0.00646246	1.06539	0.111	0.017	1	18
Zfp64	4.87838e-38	0.67696	0.103	0.022	1.57435e-33	0		Zfp64	4.87838e-38	0.67696	0.103	0.022	1.57435e-33	1		Foxk2	4.54782e-10	0.25847	0.164	0.067	1.46767e-05	5		Fndc5	0.00646246	1.14219	0.111	0.017	1	18
Cops4	4.96102e-38	0.557907	0.118	0.03	1.60102e-33	0		Cops4	4.96102e-38	0.557907	0.118	0.03	1.60102e-33	1		Diaph2	5.12319e-10	-0.980611	0.693	0.586	1.65336e-05	5		Rtn2	0.00646246	1.19945	0.111	0.017	1	18
Ndufaf6	4.98941e-38	0.683991	0.102	0.022	1.61018e-33	0		Ndufaf6	4.98941e-38	0.683991	0.102	0.022	1.61018e-33	1		Frg1	5.14943e-10	0.508045	0.1	0.028	1.66182e-05	5		Acan	0.00646246	1.7165	0.111	0.017	1	18
Epb41l4b	5.18632e-38	0.417727	0.162	0.053	1.67373e-33	0		Epb41l4b	5.18632e-38	0.417727	0.162	0.053	1.67373e-33	1		Pafah1b2	5.51272e-10	0.273233	0.157	0.062	1.77907e-05	5		Nrip3	0.00646246	1.78177	0.111	0.017	1	18
Gfpt1	5.88425e-38	0.412813	0.131	0.036	1.89896e-33	0		Gfpt1	5.88425e-38	0.412813	0.131	0.036	1.89896e-33	1		Brd2	5.56045e-10	0.38364	0.106	0.031	1.79447e-05	5		Znhit3	0.00646246	1.68482	0.111	0.017	1	18
Acbd3	6.06979e-38	0.456835	0.12	0.03	1.95884e-33	0		Acbd3	6.06979e-38	0.456835	0.12	0.03	1.95884e-33	1		Osbp	5.70174e-10	0.412931	0.133	0.048	1.84007e-05	5		Coil	0.00646246	1.07584	0.111	0.017	1	18
Krba1	6.20537e-38	0.4829	0.101	0.021	2.0026e-33	0		Krba1	6.20537e-38	0.4829	0.101	0.021	2.0026e-33	1		Zc3h14	5.70314e-10	-0.274713	0.313	0.157	1.84052e-05	5		Cdc14b	0.00646246	1.53725	0.111	0.017	1	18
Gm2762	6.77534e-38	0.57612	0.107	0.024	2.18654e-33	0		Gm2762	6.77534e-38	0.57612	0.107	0.024	2.18654e-33	1		Ybx3	5.75543e-10	0.359797	0.106	0.031	1.85739e-05	5		Zfp35	0.00646246	1.48148	0.111	0.017	1	18
Tcf4	7.21606e-38	-0.457944	0.965	0.868	2.32877e-33	0		Tcf4	7.21606e-38	-0.457944	0.965	0.868	2.32877e-33	1		Mthfd1	5.87717e-10	0.252789	0.132	0.047	1.89668e-05	5		Dag1	0.00646909	0.561407	0.278	0.101	1	18
Zfp664	7.24817e-38	0.312589	0.135	0.038	2.33913e-33	0		Zfp664	7.24817e-38	0.312589	0.135	0.038	2.33913e-33	1		Nup35	6.20891e-10	0.396364	0.111	0.035	2.00374e-05	5		Pisd	0.00650065	0.343535	0.185	0.05	1	18
Tomm34	7.33914e-38	0.61168	0.105	0.023	2.36849e-33	0		Tomm34	7.33914e-38	0.61168	0.105	0.023	2.36849e-33	1		Fam8a1	6.22253e-10	0.257444	0.111	0.035	2.00813e-05	5		Ube2o	0.00650065	0.407304	0.185	0.05	1	18
Bbs7	8.26157e-38	0.390962	0.129	0.035	2.66617e-33	0		Bbs7	8.26157e-38	0.390962	0.129	0.035	2.66617e-33	1		Fam57a	6.3168e-10	0.295353	0.113	0.036	2.03856e-05	5		Pank1	0.00650065	0.713245	0.185	0.05	1	18
Anks1b	8.64759e-38	-0.474052	0.959	0.861	2.79075e-33	0		Anks1b	8.64759e-38	-0.474052	0.959	0.861	2.79075e-33	1		Gpm6a	6.50866e-10	-0.524795	0.875	0.743	2.10047e-05	5		Prrc2c	0.00650682	0.257882	0.722	0.378	1	18
Crlf3	8.80776e-38	0.492484	0.132	0.037	2.84244e-33	0		Crlf3	8.80776e-38	0.492484	0.132	0.037	2.84244e-33	1		Heg1	7.02415e-10	0.37953	0.102	0.029	2.26683e-05	5		Lurap1l	0.00652112	0.25327	0.444	0.193	1	18
Kcnk9	9.61175e-38	0.389212	0.127	0.034	3.10191e-33	0		Kcnk9	9.61175e-38	0.389212	0.127	0.034	3.10191e-33	1		Akap17b	7.50345e-10	0.350544	0.122	0.041	2.42151e-05	5		Tmem38b	0.00655699	1.54027	0.148	0.034	1	18
Pik3r1	9.78762e-38	0.457345	0.137	0.04	3.15866e-33	0		Pik3r1	9.78762e-38	0.457345	0.137	0.04	3.15866e-33	1		Lcmt1	7.62744e-10	0.495333	0.105	0.031	2.46153e-05	5		R3hcc1l	0.00655699	1.48903	0.148	0.034	1	18
Wdr61	1.02034e-37	0.544232	0.126	0.034	3.29283e-33	0		Wdr61	1.02034e-37	0.544232	0.126	0.034	3.29283e-33	1		Tshz3	8.19202e-10	0.449905	0.105	0.031	2.64373e-05	5		Atad3a	0.00657783	1.26708	0.13	0.025	1	18
Snx9	1.21969e-37	0.534398	0.112	0.027	3.93619e-33	0		Snx9	1.21969e-37	0.534398	0.112	0.027	3.93619e-33	1		Ap1s2	8.78447e-10	0.367275	0.132	0.048	2.83492e-05	5		Rnf115	0.00658506	0.621973	0.204	0.059	1	18
Slc25a25	1.27226e-37	0.351601	0.154	0.048	4.10584e-33	0		Slc25a25	1.27226e-37	0.351601	0.154	0.048	4.10584e-33	1		Brsk1	9.28552e-10	0.259386	0.101	0.029	2.99662e-05	5		BC005537	0.00659783	0.312995	0.296	0.109	1	18
Pi4k2a	1.53363e-37	0.358479	0.128	0.034	4.94935e-33	0		Pi4k2a	1.53363e-37	0.358479	0.128	0.034	4.94935e-33	1		Uba5	1.04888e-09	0.38795	0.112	0.036	3.38495e-05	5		Ppp2r2d	0.00662999	0.413285	0.185	0.05	1	18
Sc5d	1.76725e-37	0.667727	0.106	0.024	5.70326e-33	0		Sc5d	1.76725e-37	0.667727	0.106	0.024	5.70326e-33	1		Rxylt1	1.093e-09	0.315317	0.117	0.039	3.52734e-05	5		Pole4	0.00664076	1.23004	0.111	0.017	1	18
Cntnap1	1.84306e-37	0.489652	0.103	0.023	5.94792e-33	0		Cntnap1	1.84306e-37	0.489652	0.103	0.023	5.94792e-33	1		Gfpt1	1.12193e-09	0.31908	0.119	0.04	3.62068e-05	5		Nfe2l1	0.00664076	1.2189	0.111	0.017	1	18
Usp1	1.85182e-37	0.650011	0.114	0.028	5.97619e-33	0		Usp1	1.85182e-37	0.650011	0.114	0.028	5.97619e-33	1		Ccnt2	1.14511e-09	-0.279644	0.347	0.18	3.69548e-05	5		Ifnar2	0.00664076	1.44301	0.111	0.017	1	18
Ilkap	2.0608e-37	0.443848	0.117	0.029	6.65062e-33	0		Ilkap	2.0608e-37	0.443848	0.117	0.029	6.65062e-33	1		Gm48512	1.16961e-09	0.374115	0.115	0.038	3.77457e-05	5		Ap1ar	0.00668901	1.03166	0.167	0.042	1	18
Ammecr1l	2.59866e-37	0.406955	0.131	0.037	8.3864e-33	0		Ammecr1l	2.59866e-37	0.406955	0.131	0.037	8.3864e-33	1		Nup160	1.24449e-09	0.372642	0.117	0.039	4.01622e-05	5		Zeb2	0.00668923	-1.04909	0.722	0.689	1	18
Zfp810	3.14347e-37	0.331732	0.134	0.038	1.01446e-32	0		Zfp810	3.14347e-37	0.331732	0.134	0.038	1.01446e-32	1		Tfg	1.32152e-09	0.571831	0.102	0.03	4.26481e-05	5		Ccdc186	0.00670591	0.939759	0.148	0.034	1	18
Sod1	3.16559e-37	0.374464	0.173	0.059	1.0216e-32	0		Sod1	3.16559e-37	0.374464	0.173	0.059	1.0216e-32	1		Polr3f	1.3735e-09	0.306665	0.104	0.031	4.43256e-05	5		Col4a1	0.00670911	0.4978	0.204	0.059	1	18
Ccsap	3.72818e-37	0.552177	0.129	0.036	1.20316e-32	0		Ccsap	3.72818e-37	0.552177	0.129	0.036	1.20316e-32	1		Map4k5	1.37532e-09	-0.307158	0.289	0.143	4.43844e-05	5		Krr1	0.00674062	1.10749	0.13	0.025	1	18
Rbm4	3.79116e-37	0.283037	0.153	0.048	1.22348e-32	0		Rbm4	3.79116e-37	0.283037	0.153	0.048	1.22348e-32	1		Gpr19	1.46481e-09	0.383322	0.1	0.029	4.72723e-05	5		Mrpl47	0.00682347	0.772915	0.111	0.017	1	18
Api5	3.84914e-37	0.300071	0.142	0.042	1.2422e-32	0		Api5	3.84914e-37	0.300071	0.142	0.042	1.2422e-32	1		Adgrl3	1.47081e-09	-0.673812	0.831	0.694	4.74661e-05	5		Scarb1	0.00682347	1.31466	0.111	0.017	1	18
Clmn	4.19199e-37	0.395431	0.123	0.033	1.35284e-32	0		Clmn	4.19199e-37	0.395431	0.123	0.033	1.35284e-32	1		Parp1	1.47369e-09	0.469512	0.121	0.042	4.75588e-05	5		Por	0.00682347	0.837017	0.111	0.017	1	18
Serpinb6a	4.3534e-37	0.325282	0.153	0.048	1.40493e-32	0		Serpinb6a	4.3534e-37	0.325282	0.153	0.048	1.40493e-32	1		Pdss1	1.49412e-09	0.253498	0.133	0.049	4.82183e-05	5		C87436	0.00682347	1.36599	0.111	0.017	1	18
Tgfb2	4.41033e-37	0.368656	0.186	0.067	1.4233e-32	0		Tgfb2	4.41033e-37	0.368656	0.186	0.067	1.4233e-32	1		Mapkap1	1.62771e-09	-0.309242	0.297	0.15	5.25295e-05	5		Copg1	0.00682347	0.903247	0.111	0.017	1	18
Rnf168	4.90619e-37	0.357769	0.115	0.029	1.58332e-32	0		Rnf168	4.90619e-37	0.357769	0.115	0.029	1.58332e-32	1		Cmpk1	1.6393e-09	0.271457	0.116	0.039	5.29034e-05	5		Gm17231	0.00682347	1.41605	0.111	0.017	1	18
Cops7b	5.19272e-37	0.725338	0.102	0.023	1.6758e-32	0		Cops7b	5.19272e-37	0.725338	0.102	0.023	1.6758e-32	1		Irs2	1.97966e-09	0.404638	0.1	0.03	6.38875e-05	5		Osbpl10	0.00682347	1.49899	0.111	0.017	1	18
Ostm1	5.44378e-37	0.615797	0.114	0.028	1.75682e-32	0		Ostm1	5.44378e-37	0.615797	0.114	0.028	1.75682e-32	1		Gopc	2.02509e-09	0.323075	0.146	0.057	6.53536e-05	5		Rhob	0.00682347	1.26494	0.111	0.017	1	18
Gna12	5.95296e-37	0.406282	0.124	0.033	1.92114e-32	0		Gna12	5.95296e-37	0.406282	0.124	0.033	1.92114e-32	1		Tmem144	2.18115e-09	0.367282	0.109	0.036	7.039e-05	5		Bphl	0.00682347	1.42981	0.111	0.017	1	18
Ero1lb	6.27649e-37	0.378958	0.128	0.035	2.02555e-32	0		Ero1lb	6.27649e-37	0.378958	0.128	0.035	2.02555e-32	1		Smad4	2.22329e-09	-0.272638	0.205	0.093	7.175e-05	5		Slc4a8	0.00682347	1.33473	0.111	0.017	1	18
Vps36	6.44626e-37	0.63039	0.1	0.022	2.08034e-32	0		Vps36	6.44626e-37	0.63039	0.1	0.022	2.08034e-32	1		Dusp3	2.22831e-09	0.349834	0.106	0.034	7.1912e-05	5		Tvp23a	0.00682347	1.13368	0.111	0.017	1	18
Senp8	6.46014e-37	0.608276	0.101	0.022	2.08482e-32	0		Senp8	6.46014e-37	0.608276	0.101	0.022	2.08482e-32	1		Ocln	2.24347e-09	0.357649	0.117	0.04	7.24013e-05	5		Mrps10	0.00682347	1.11855	0.111	0.017	1	18
Ccdc34	7.26052e-37	0.421084	0.143	0.043	2.34311e-32	0		Ccdc34	7.26052e-37	0.421084	0.143	0.043	2.34311e-32	1		Clcc1	2.44048e-09	0.38791	0.104	0.033	7.87593e-05	5		Prkx	0.00682347	1.43193	0.111	0.017	1	18
Ufsp2	8.24883e-37	0.3541	0.117	0.03	2.66206e-32	0		Ufsp2	8.24883e-37	0.3541	0.117	0.03	2.66206e-32	1		Gnaz	2.48624e-09	0.329151	0.104	0.033	8.0236e-05	5		Lin7c	0.00682444	0.329204	0.222	0.067	1	18
Cdkl1	9.15085e-37	0.559054	0.122	0.032	2.95316e-32	0		Cdkl1	9.15085e-37	0.559054	0.122	0.032	2.95316e-32	1		Cdr1os	2.57357e-09	-1.06299	0.645	0.543	8.30543e-05	5		Usp16	0.00683525	0.595792	0.204	0.059	1	18
Rfwd3	1.11689e-36	0.440685	0.111	0.027	3.60442e-32	0		Rfwd3	1.11689e-36	0.440685	0.111	0.027	3.60442e-32	1		2024-03-01	2.60801e-09	-0.959262	0.626	0.566	8.41655e-05	5		Mfn1	0.00689564	0.700299	0.185	0.05	1	18
Adck1	1.1824e-36	0.383311	0.13	0.037	3.81586e-32	0		Adck1	1.1824e-36	0.383311	0.13	0.037	3.81586e-32	1		Gpatch2l	2.79381e-09	0.286601	0.1	0.03	9.0162e-05	5		Derl1	0.00690702	1.29333	0.13	0.025	1	18
Fbxl2	1.22959e-36	0.29748	0.162	0.054	3.96813e-32	0		Fbxl2	1.22959e-36	0.29748	0.162	0.054	3.96813e-32	1		Tcaf1	3.13679e-09	-0.325867	0.408	0.218	0.000101231	5		Tmem175	0.00692153	1.05663	0.259	0.101	1	18
Rubcn	1.28369e-36	0.37005	0.143	0.043	4.14272e-32	0		Rubcn	1.28369e-36	0.37005	0.143	0.043	4.14272e-32	1		Mapkbp1	3.16165e-09	0.273554	0.106	0.034	0.000102033	5		Bclaf1	0.00696292	0.315106	0.741	0.395	1	18
Zbtb4	1.32441e-36	0.541782	0.111	0.027	4.27413e-32	0		Zbtb4	1.32441e-36	0.541782	0.111	0.027	4.27413e-32	1		Taf15	3.20112e-09	-0.256545	0.315	0.159	0.000103307	5		Dhx57	0.00696353	0.449635	0.204	0.059	1	18
Riok2	1.37253e-36	0.378821	0.134	0.038	4.42944e-32	0		Riok2	1.37253e-36	0.378821	0.134	0.038	4.42944e-32	1		Dock4	3.66525e-09	-0.560656	0.832	0.688	0.000118285	5		Rnf10	0.00697389	1.16196	0.167	0.042	1	18
Naa25	1.44806e-36	0.310756	0.142	0.043	4.67317e-32	0		Naa25	1.44806e-36	0.310756	0.142	0.043	4.67317e-32	1		Cdc42bpb	3.72753e-09	0.49048	0.113	0.039	0.000120295	5		Wdr61	0.00697389	0.77291	0.167	0.042	1	18
Arel1	1.54633e-36	0.333851	0.158	0.051	4.9903e-32	0		Arel1	1.54633e-36	0.333851	0.158	0.051	4.9903e-32	1		Fntb	3.87703e-09	0.303919	0.103	0.033	0.000125119	5		Sumo3	0.00697389	0.475531	0.167	0.042	1	18
Trub1	1.56038e-36	0.4356	0.118	0.03	5.03565e-32	0		Trub1	1.56038e-36	0.4356	0.118	0.03	5.03565e-32	1		Aggf1	3.95945e-09	0.328708	0.108	0.036	0.000127779	5		Cetn3	0.00697389	0.747372	0.167	0.042	1	18
Eif2ak1	1.86785e-36	0.617659	0.103	0.023	6.02793e-32	0		Eif2ak1	1.86785e-36	0.617659	0.103	0.023	6.02793e-32	1		Wdr82	4.03543e-09	0.260579	0.106	0.035	0.000130231	5		Eif5	0.00698569	0.493282	0.259	0.092	1	18
Mccc2	1.99237e-36	0.495658	0.128	0.036	6.42978e-32	0		Mccc2	1.99237e-36	0.495658	0.128	0.036	6.42978e-32	1		Ttc37	4.37263e-09	-0.251112	0.228	0.11	0.000141113	5		Rnft2	0.00701069	0.948833	0.111	0.017	1	18
Clns1a	2.01056e-36	0.280869	0.162	0.054	6.48847e-32	0		Clns1a	2.01056e-36	0.280869	0.162	0.054	6.48847e-32	1		Zranb1	4.51888e-09	-0.261006	0.352	0.185	0.000145833	5		Dpf1	0.00701069	0.705587	0.111	0.017	1	18
Acvr1b	2.20872e-36	0.62554	0.105	0.024	7.12797e-32	0		Acvr1b	2.20872e-36	0.62554	0.105	0.024	7.12797e-32	1		Mga	5.05777e-09	-0.34544	0.334	0.174	0.000163224	5		Sh3rf1	0.00701069	0.801458	0.111	0.017	1	18
1700109K24Rik	2.31931e-36	0.526468	0.11	0.027	7.48488e-32	0		1700109K24Rik	2.31931e-36	0.526468	0.11	0.027	7.48488e-32	1		Ppp2r3a	5.21219e-09	-0.265226	0.308	0.162	0.000168208	5		Ddx19b	0.00701069	1.16554	0.111	0.017	1	18
2700097O09Rik	2.53113e-36	0.6237	0.1	0.022	8.16846e-32	0		2700097O09Rik	2.53113e-36	0.6237	0.1	0.022	8.16846e-32	1		Ranbp9	5.65546e-09	-0.253891	0.419	0.231	0.000182513	5		Spg7	0.00701069	1.11435	0.111	0.017	1	18
Nup88	2.59628e-36	0.336072	0.132	0.038	8.37873e-32	0		Nup88	2.59628e-36	0.336072	0.132	0.038	8.37873e-32	1		Cdc42bpa	5.65698e-09	-0.832258	0.707	0.591	0.000182562	5		Psma4	0.00701069	1.13424	0.111	0.017	1	18
Zfp639	2.9086e-36	0.466413	0.105	0.025	9.38664e-32	0		Zfp639	2.9086e-36	0.466413	0.105	0.025	9.38664e-32	1		Timp3	6.0197e-09	0.548121	0.103	0.034	0.000194268	5		Tmub2	0.00701069	1.08679	0.111	0.017	1	18
Klhl5	2.93438e-36	0.379612	0.135	0.039	9.46983e-32	0		Klhl5	2.93438e-36	0.379612	0.135	0.039	9.46983e-32	1		Hmgcr	6.10764e-09	0.342992	0.124	0.046	0.000197106	5		Cpsf3	0.00701069	0.969805	0.111	0.017	1	18
Tox4	3.1669e-36	0.375243	0.143	0.043	1.02202e-31	0		Tox4	3.1669e-36	0.375243	0.143	0.043	1.02202e-31	1		Agtpbp1	6.62646e-09	-0.273232	0.424	0.231	0.000213849	5		Rab24	0.00701069	1.37538	0.111	0.017	1	18
Map9	3.54833e-36	0.334033	0.144	0.045	1.14512e-31	0		Map9	3.54833e-36	0.334033	0.144	0.045	1.14512e-31	1		Zc2hc1a	7.15062e-09	0.327692	0.132	0.052	0.000230765	5		Tceal8	0.00701069	1.20117	0.111	0.017	1	18
Ago1	3.9313e-36	0.306775	0.134	0.039	1.26871e-31	0		Ago1	3.9313e-36	0.306775	0.134	0.039	1.26871e-31	1		Vstm2a	8.25191e-09	-0.273864	0.364	0.196	0.000266305	5		D230025D16Rik	0.00701291	0.625116	0.148	0.034	1	18
Zfp141	4.49273e-36	0.429634	0.123	0.033	1.44989e-31	0		Zfp141	4.49273e-36	0.429634	0.123	0.033	1.44989e-31	1		Nudt5	8.51128e-09	0.482376	0.106	0.036	0.000274676	5		Zfp740	0.00701291	0.950831	0.148	0.034	1	18
Kcnk12	4.8506e-36	0.431024	0.123	0.033	1.56539e-31	0		Kcnk12	4.8506e-36	0.431024	0.123	0.033	1.56539e-31	1		Vbp1	8.65402e-09	0.451641	0.106	0.036	0.000279282	5		Prpf8	0.00703201	0.808458	0.185	0.05	1	18
4921534H16Rik	6.70002e-36	0.338739	0.163	0.055	2.16223e-31	0		4921534H16Rik	6.70002e-36	0.338739	0.163	0.055	2.16223e-31	1		Pdpr	9.13205e-09	0.258132	0.125	0.047	0.000294709	5		Pced1b	0.00703201	0.47025	0.185	0.05	1	18
Brap	6.82981e-36	0.525113	0.127	0.036	2.20412e-31	0		Brap	6.82981e-36	0.525113	0.127	0.036	2.20412e-31	1		Dnajc10	9.56417e-09	-0.340295	0.173	0.076	0.000308655	5		Ptpn2	0.00709892	0.373048	0.259	0.092	1	18
Tent4a	7.72572e-36	0.443536	0.114	0.029	2.49324e-31	0		Tent4a	7.72572e-36	0.443536	0.114	0.029	2.49324e-31	1		Scn1a	9.88269e-09	-0.312435	0.387	0.21	0.000318934	5		Serac1	0.00712037	0.890821	0.167	0.042	1	18
Unkl	9.61318e-36	0.534418	0.122	0.033	3.10237e-31	0		Unkl	9.61318e-36	0.534418	0.122	0.033	3.10237e-31	1		Fam76b	9.95091e-09	0.319935	0.125	0.048	0.000321136	5		Nudcd1	0.0071708	0.781661	0.185	0.05	1	18
Slc26a4	9.64264e-36	0.467199	0.132	0.038	3.11187e-31	0		Slc26a4	9.64264e-36	0.467199	0.132	0.038	3.11187e-31	1		Appl1	1.06394e-08	-0.268123	0.308	0.163	0.000343354	5		Eif2s3y	0.0071708	0.65934	0.185	0.05	1	18
Rph3al	1.05505e-35	0.638802	0.111	0.028	3.40487e-31	0		Rph3al	1.05505e-35	0.638802	0.111	0.028	3.40487e-31	1		D230025D16Rik	1.12297e-08	0.325902	0.102	0.034	0.000362404	5		Ddx55	0.0071711	1.01572	0.148	0.034	1	18
Vapb	1.21022e-35	0.407113	0.135	0.04	3.90561e-31	0		Vapb	1.21022e-35	0.407113	0.135	0.04	3.90561e-31	1		Sntg1	1.22204e-08	-0.554448	0.802	0.676	0.000394377	5		Ttyh3	0.0071711	1.10244	0.148	0.034	1	18
Snx16	1.4438e-35	0.358341	0.137	0.041	4.65942e-31	0		Snx16	1.4438e-35	0.358341	0.137	0.041	4.65942e-31	1		Ube3c	1.22473e-08	-0.335882	0.404	0.218	0.000395244	5		Tmem130	0.0071711	0.959119	0.148	0.034	1	18
Otub1	1.60972e-35	0.649359	0.102	0.024	5.1949e-31	0		Otub1	1.60972e-35	0.649359	0.102	0.024	5.1949e-31	1		Dusp8	1.30334e-08	0.283266	0.1	0.033	0.000420614	5		Capns1	0.0071711	1.32281	0.148	0.034	1	18
Amfr	1.64994e-35	0.3047	0.159	0.053	5.32467e-31	0		Amfr	1.64994e-35	0.3047	0.159	0.053	5.32467e-31	1		1110059E24Rik	1.33913e-08	0.343375	0.125	0.048	0.000432163	5		Gm10862	0.0072025	1.18351	0.111	0.017	1	18
Mthfd1	1.76074e-35	0.261326	0.142	0.043	5.68226e-31	0		Mthfd1	1.76074e-35	0.261326	0.142	0.043	5.68226e-31	1		Sc5d	1.40588e-08	0.298835	0.103	0.035	0.000453704	5		Ddx31	0.0072025	0.976982	0.111	0.017	1	18
Slc29a4	1.85684e-35	0.272679	0.123	0.034	5.9924e-31	0		Slc29a4	1.85684e-35	0.272679	0.123	0.034	5.9924e-31	1		Aopep	1.44334e-08	-0.367198	0.355	0.191	0.000465794	5		5830408C22Rik	0.0072025	1.26188	0.111	0.017	1	18
Slc39a9	2.007e-35	0.480046	0.118	0.032	6.477e-31	0		Slc39a9	2.007e-35	0.480046	0.118	0.032	6.477e-31	1		Onecut2	1.4564e-08	0.370536	0.105	0.036	0.000470011	5		Gcsh	0.0072025	1.06999	0.111	0.017	1	18
Bace1	3.16421e-35	0.44738	0.117	0.031	1.02115e-30	0		Bace1	3.16421e-35	0.44738	0.117	0.031	1.02115e-30	1		Ints9	1.45684e-08	0.335211	0.101	0.034	0.000470152	5		Trp53	0.0072025	0.844243	0.111	0.017	1	18
St3gal2	3.20959e-35	0.508702	0.105	0.025	1.0358e-30	0		St3gal2	3.20959e-35	0.508702	0.105	0.025	1.0358e-30	1		Pcbp2	1.63957e-08	-0.260334	0.306	0.163	0.000529122	5		Bin3	0.0072025	1.25927	0.111	0.017	1	18
Ino80dos	3.25783e-35	0.302584	0.165	0.056	1.05137e-30	0		Ino80dos	3.25783e-35	0.302584	0.165	0.056	1.05137e-30	1		Lrrtm2	1.6747e-08	0.39656	0.109	0.039	0.000540458	5		Otulinl	0.0072025	0.819408	0.111	0.017	1	18
Lcmt1	3.96961e-35	0.360919	0.13	0.038	1.28107e-30	0		Lcmt1	3.96961e-35	0.360919	0.13	0.038	1.28107e-30	1		Tfdp1	1.70886e-08	0.253112	0.106	0.037	0.000551482	5		Trmt61b	0.0072025	1.06993	0.111	0.017	1	18
Osbp	4.15275e-35	0.294714	0.133	0.039	1.34018e-30	0		Osbp	4.15275e-35	0.294714	0.133	0.039	1.34018e-30	1		Map3k2	1.92724e-08	-0.372091	0.292	0.153	0.00062196	5		Pitpnm1	0.0072025	0.901513	0.111	0.017	1	18
Rpgr	4.32166e-35	0.376662	0.135	0.04	1.39469e-30	0		Rpgr	4.32166e-35	0.376662	0.135	0.04	1.39469e-30	1		Polr2a	1.9717e-08	0.258108	0.109	0.039	0.000636306	5		Casd1	0.00720646	0.486361	0.241	0.084	1	18
Med1	4.32316e-35	0.269217	0.173	0.061	1.39517e-30	0		Med1	4.32316e-35	0.269217	0.173	0.061	1.39517e-30	1		U2surp	1.9816e-08	-0.260243	0.431	0.239	0.000639501	5		Uba3	0.00722657	0.476883	0.204	0.059	1	18
Zfp365	4.37448e-35	0.320194	0.128	0.037	1.41173e-30	0		Zfp365	4.37448e-35	0.320194	0.128	0.037	1.41173e-30	1		Gmfb	2.28263e-08	0.278683	0.116	0.043	0.00073665	5		Bbs4	0.00722657	0.376623	0.204	0.059	1	18
Kirrel3	4.56234e-35	-0.543121	0.945	0.83	1.47236e-30	0		Kirrel3	4.56234e-35	-0.543121	0.945	0.83	1.47236e-30	1		Caln1	2.43281e-08	-0.262539	0.43	0.243	0.000785117	5		Cdk9	0.00725092	1.24673	0.13	0.025	1	18
Scoc	4.60227e-35	0.528479	0.101	0.023	1.48524e-30	0		Scoc	4.60227e-35	0.528479	0.101	0.023	1.48524e-30	1		Zfp644	2.44949e-08	-0.29537	0.381	0.208	0.000790499	5		Pigu	0.00726961	0.420254	0.167	0.042	1	18
Parp1	5.02472e-35	0.408725	0.112	0.029	1.62158e-30	0		Parp1	5.02472e-35	0.408725	0.112	0.029	1.62158e-30	1		Cpsf6	2.57895e-08	-0.308063	0.504	0.283	0.00083228	5		Zkscan1	0.00731205	0.596732	0.185	0.05	1	18
Csnk1d	6.70212e-35	0.450681	0.118	0.032	2.16291e-30	0		Csnk1d	6.70212e-35	0.450681	0.118	0.032	2.16291e-30	1		Tmod2	2.73667e-08	-0.25878	0.291	0.153	0.00088318	5		Mcf2l	0.00731205	0.450398	0.185	0.05	1	18
Gm26871	6.70363e-35	-0.76763	0.861	0.706	2.1634e-30	0		Gm26871	6.70363e-35	-0.76763	0.861	0.706	2.1634e-30	1		Nktr	2.73916e-08	-0.313348	0.507	0.284	0.00088398	5		Txndc11	0.00733033	0.665207	0.259	0.092	1	18
Tgfa	7.06609e-35	0.504549	0.112	0.029	2.28037e-30	0		Tgfa	7.06609e-35	0.504549	0.112	0.029	2.28037e-30	1		Csnk1g3	2.75169e-08	-0.28768	0.345	0.189	0.000888027	5		Bend6	0.00733248	0.620467	0.148	0.034	1	18
Ppp3ca	7.13954e-35	-0.297074	0.99	0.97	2.30407e-30	0		Ppp3ca	7.13954e-35	-0.297074	0.99	0.97	2.30407e-30	1		Usp8	2.88051e-08	-0.315551	0.19	0.089	0.000929597	5		Slc38a10	0.00733248	0.687015	0.148	0.034	1	18
Ccdc127	7.26519e-35	0.55357	0.109	0.027	2.34462e-30	0		Ccdc127	7.26519e-35	0.55357	0.109	0.027	2.34462e-30	1		Adnp	3.05266e-08	-0.310649	0.248	0.128	0.000985153	5		Map3k5	0.00736141	0.420313	0.204	0.059	1	18
Sh3glb1	7.51309e-35	0.439867	0.138	0.042	2.42462e-30	0		Sh3glb1	7.51309e-35	0.439867	0.138	0.042	2.42462e-30	1		Bcl2l13	3.11026e-08	0.27441	0.101	0.035	0.00100374	5		Riok1	0.00736141	0.476609	0.204	0.059	1	18
Derl2	7.91355e-35	0.318414	0.114	0.03	2.55386e-30	0		Derl2	7.91355e-35	0.318414	0.114	0.03	2.55386e-30	1		Gm9968	3.37602e-08	-2.08942	0.067	0.134	0.00108951	5		Eif2d	0.00739902	0.586915	0.111	0.017	1	18
Ets2	8.31396e-35	0.505186	0.109	0.028	2.68308e-30	0		Ets2	8.31396e-35	0.505186	0.109	0.028	2.68308e-30	1		Acvr1	3.50961e-08	-0.324266	0.4	0.222	0.00113262	5		Iscu	0.00739902	1.08934	0.111	0.017	1	18
Xpnpep3	9.53842e-35	0.379596	0.121	0.034	3.07824e-30	0		Xpnpep3	9.53842e-35	0.379596	0.121	0.034	3.07824e-30	1		Copz1	3.5129e-08	0.40036	0.106	0.038	0.00113368	5		Dact3	0.00739902	0.750219	0.111	0.017	1	18
Abca3	9.69619e-35	0.566102	0.123	0.035	3.12915e-30	0		Abca3	9.69619e-35	0.566102	0.123	0.035	3.12915e-30	1		Pnpla8	3.62884e-08	-0.260709	0.224	0.112	0.0011711	5		Ankrd27	0.00739902	1.05166	0.111	0.017	1	18
Snapc1	1.00527e-34	0.489821	0.125	0.036	3.24421e-30	0		Snapc1	1.00527e-34	0.489821	0.125	0.036	3.24421e-30	1		Senp6	3.80581e-08	-0.25369	0.447	0.253	0.00122821	5		Vwa3a	0.00739902	1.04028	0.111	0.017	1	18
Gm11613	1.22223e-34	0.475243	0.109	0.028	3.94438e-30	0		Gm11613	1.22223e-34	0.475243	0.109	0.028	3.94438e-30	1		Rnf168	4.06518e-08	0.352011	0.1	0.035	0.00131192	5		Tmem25	0.00739902	0.836867	0.111	0.017	1	18
Fstl1	1.30367e-34	0.546953	0.109	0.028	4.2072e-30	0		Fstl1	1.30367e-34	0.546953	0.109	0.028	4.2072e-30	1		Msantd2	4.45106e-08	-0.29372	0.201	0.097	0.00143645	5		Zfp354c	0.00739902	1.05166	0.111	0.017	1	18
Poglut1	1.31452e-34	0.398858	0.129	0.038	4.24222e-30	0		Poglut1	1.31452e-34	0.398858	0.129	0.038	4.24222e-30	1		4931406P16Rik	4.61452e-08	0.332543	0.11	0.041	0.0014892	5		Rab15	0.00739902	0.427421	0.111	0.017	1	18
Tm7sf3	1.36853e-34	0.482302	0.117	0.032	4.41651e-30	0		Tm7sf3	1.36853e-34	0.482302	0.117	0.032	4.41651e-30	1		Mbd5	4.65544e-08	-0.667418	0.767	0.638	0.0015024	5		Irf2bpl	0.00739902	0.996325	0.111	0.017	1	18
Npas2	1.46679e-34	0.252988	0.155	0.052	4.73362e-30	0		Npas2	1.46679e-34	0.252988	0.155	0.052	4.73362e-30	1		Rlf	4.73493e-08	-0.410806	0.389	0.215	0.00152806	5		Sec24c	0.00739902	1.09215	0.111	0.017	1	18
Ap1ar	1.91171e-34	0.353146	0.133	0.04	6.16948e-30	0		Ap1ar	1.91171e-34	0.353146	0.133	0.04	6.16948e-30	1		Mtf2	5.04162e-08	-0.303966	0.339	0.187	0.00162703	5		Mettl6	0.00739902	0.429649	0.111	0.017	1	18
Tmem184c	1.95587e-34	0.426959	0.112	0.029	6.31197e-30	0		Tmem184c	1.95587e-34	0.426959	0.112	0.029	6.31197e-30	1		Kcnk10	6.10675e-08	-0.432757	0.217	0.107	0.00197077	5		Kcnrg	0.00739902	0.730787	0.111	0.017	1	18
Mzt1	2.42409e-34	0.366606	0.135	0.041	7.82302e-30	0		Mzt1	2.42409e-34	0.366606	0.135	0.041	7.82302e-30	1		Cntn1	6.45369e-08	-0.629845	0.792	0.657	0.00208273	5		Trmu	0.00739902	0.57496	0.111	0.017	1	18
Cbfb	2.52939e-34	0.262545	0.148	0.048	8.16284e-30	0		Cbfb	2.52939e-34	0.262545	0.148	0.048	8.16284e-30	1		Vps26b	6.51279e-08	0.330724	0.107	0.04	0.00210181	5		Htatsf1	0.00739902	1.21466	0.111	0.017	1	18
Adipor2	2.66695e-34	0.425095	0.114	0.03	8.6068e-30	0		Adipor2	2.66695e-34	0.425095	0.114	0.03	8.6068e-30	1		Slc12a6	6.87711e-08	-0.383175	0.426	0.238	0.00221938	5		Atrip	0.00742165	0.942457	0.167	0.042	1	18
Gpr19	2.68475e-34	0.47066	0.104	0.025	8.66422e-30	0		Gpr19	2.68475e-34	0.47066	0.104	0.025	8.66422e-30	1		Dync2h1	7.05096e-08	-0.314445	0.375	0.211	0.00227548	5		Tmem63c	0.00742165	0.958313	0.167	0.042	1	18
Sptlc1	2.80719e-34	0.417494	0.113	0.03	9.05935e-30	0		Sptlc1	2.80719e-34	0.417494	0.113	0.03	9.05935e-30	1		Smchd1	7.23844e-08	-0.334412	0.323	0.175	0.00233599	5		E330009J07Rik	0.00742858	0.670481	0.13	0.025	1	18
Ganab	3.08087e-34	0.515562	0.104	0.026	9.9426e-30	0		Ganab	3.08087e-34	0.515562	0.104	0.026	9.9426e-30	1		Dennd4a	7.64214e-08	-0.286146	0.321	0.176	0.00246627	5		Rexo2	0.00742858	0.401568	0.13	0.025	1	18
Tbpl1	3.39201e-34	0.424239	0.108	0.027	1.09467e-29	0		Tbpl1	3.39201e-34	0.424239	0.108	0.027	1.09467e-29	1		Ncoa6	7.7585e-08	-0.31169	0.24	0.123	0.00250382	5		Txnrd1	0.00742858	1.12178	0.13	0.025	1	18
Zfp369	3.48056e-34	0.375615	0.127	0.037	1.12325e-29	0		Zfp369	3.48056e-34	0.375615	0.127	0.037	1.12325e-29	1		Pds5a	8.02695e-08	-0.288227	0.349	0.192	0.00259046	5		Rnf20	0.00744855	0.396407	0.259	0.092	1	18
Syngap1	3.79742e-34	0.455974	0.108	0.027	1.2255e-29	0		Syngap1	3.79742e-34	0.455974	0.108	0.027	1.2255e-29	1		Sec63	8.20467e-08	-0.409352	0.285	0.152	0.00264781	5		Atxn7	0.00744856	0.414426	0.389	0.168	1	18
Lrrc42	6.81367e-34	0.324418	0.123	0.035	2.19891e-29	0		Lrrc42	6.81367e-34	0.324418	0.123	0.035	2.19891e-29	1		Lars2	8.30208e-08	-1.96312	0.096	0.165	0.00267925	5		Dnajc11	0.00745579	0.552821	0.185	0.05	1	18
Wdr1	7.92653e-34	0.468494	0.109	0.028	2.55805e-29	0		Wdr1	7.92653e-34	0.468494	0.109	0.028	2.55805e-29	1		Appbp2	8.49055e-08	-0.266216	0.217	0.11	0.00274007	5		Dcaf12	0.0074971	0.70892	0.148	0.034	1	18
Chchd7	1.15143e-33	0.78738	0.101	0.025	3.7159e-29	0		Chchd7	1.15143e-33	0.78738	0.101	0.025	3.7159e-29	1		Jarid2	8.66274e-08	-1.58021	0.248	0.299	0.00279564	5		Afg3l1	0.0074971	1.5724	0.148	0.034	1	18
D230025D16Rik	1.2061e-33	0.633573	0.105	0.027	3.89231e-29	0		D230025D16Rik	1.2061e-33	0.633573	0.105	0.027	3.89231e-29	1		Pptc7	8.71046e-08	0.296742	0.112	0.043	0.00281104	5		Zfp157	0.0074985	0.422912	0.204	0.059	1	18
Pus7	1.3084e-33	0.276281	0.132	0.04	4.22247e-29	0		Pus7	1.3084e-33	0.276281	0.132	0.04	4.22247e-29	1		Cltc	8.83481e-08	-0.315386	0.364	0.202	0.00285117	5		Zfand6	0.00757653	0.569484	0.167	0.042	1	18
Gpatch2l	1.4993e-33	0.385516	0.114	0.031	4.83855e-29	0		Gpatch2l	1.4993e-33	0.385516	0.114	0.031	4.83855e-29	1		Rdx	8.8864e-08	-0.264339	0.173	0.081	0.00286782	5		Hs6st1	0.00760032	0.852718	0.111	0.017	1	18
Stx3	1.51226e-33	0.307624	0.154	0.052	4.88037e-29	0		Stx3	1.51226e-33	0.307624	0.154	0.052	4.88037e-29	1		Kpna3	9.0185e-08	-0.262689	0.266	0.141	0.00291045	5		Zbtb43	0.00760032	0.572388	0.111	0.017	1	18
Rabgef1	1.51394e-33	0.433742	0.105	0.027	4.88577e-29	0		Rabgef1	1.51394e-33	0.433742	0.105	0.027	4.88577e-29	1		Plppr5	9.19883e-08	-0.331843	0.391	0.217	0.00296865	5		Zfp512b	0.00760032	1.16285	0.111	0.017	1	18
Gabrb1	1.66044e-33	-0.595068	0.919	0.774	5.35857e-29	0		Gabrb1	1.66044e-33	-0.595068	0.919	0.774	5.35857e-29	1		Lcor	9.40283e-08	-0.424277	0.414	0.235	0.00303448	5		Proser1	0.00760032	0.944222	0.111	0.017	1	18
Slc1a3	1.83259e-33	0.370609	0.147	0.049	5.91412e-29	0		Slc1a3	1.83259e-33	0.370609	0.147	0.049	5.91412e-29	1		Emsy	9.61997e-08	-0.358946	0.289	0.156	0.00310456	5		Chchd7	0.00760032	0.74797	0.111	0.017	1	18
Heg1	2.6208e-33	0.574321	0.105	0.027	8.45785e-29	0		Heg1	2.6208e-33	0.574321	0.105	0.027	8.45785e-29	1		Larp4b	1.0239e-07	-0.311072	0.311	0.169	0.00330434	5		Creb3	0.00760032	0.814762	0.111	0.017	1	18
Aldh7a1	2.70997e-33	0.48151	0.108	0.028	8.74561e-29	0		Aldh7a1	2.70997e-33	0.48151	0.108	0.028	8.74561e-29	1		Osbpl8	1.02686e-07	-0.43908	0.312	0.168	0.00331388	5		Pgm1	0.00760032	1.09069	0.111	0.017	1	18
Atg12	2.92563e-33	0.612069	0.102	0.025	9.44159e-29	0		Atg12	2.92563e-33	0.612069	0.102	0.025	9.44159e-29	1		Zfp532	1.0556e-07	-0.314221	0.279	0.15	0.00340665	5		Sh2d5	0.00760032	0.79239	0.111	0.017	1	18
Zbtb1	3.07049e-33	0.266574	0.138	0.044	9.90907e-29	0		Zbtb1	3.07049e-33	0.266574	0.138	0.044	9.90907e-29	1		Nrf1	1.05849e-07	-0.290623	0.217	0.11	0.00341596	5		Fbxo44	0.00760032	0.502986	0.111	0.017	1	18
Gmfb	3.16083e-33	0.384372	0.112	0.03	1.02006e-28	0		Gmfb	3.16083e-33	0.384372	0.112	0.03	1.02006e-28	1		Diaph1	1.08311e-07	-0.312725	0.194	0.094	0.00349542	5		Zfp974	0.00760032	0.999572	0.111	0.017	1	18
Rlim	3.43817e-33	0.31429	0.134	0.042	1.10957e-28	0		Rlim	3.43817e-33	0.31429	0.134	0.042	1.10957e-28	1		Rock2	1.15778e-07	-0.257532	0.531	0.309	0.00373637	5		Rccd1	0.00760032	0.675286	0.111	0.017	1	18
Nfib	3.51946e-33	-0.620711	0.904	0.752	1.1358e-28	0		Nfib	3.51946e-33	-0.620711	0.904	0.752	1.1358e-28	1		Lpgat1	1.18462e-07	-0.299952	0.256	0.134	0.00382301	5		Furin	0.00760032	0.837508	0.111	0.017	1	18
Mtpn	3.62127e-33	0.268588	0.16	0.056	1.16866e-28	0		Mtpn	3.62127e-33	0.268588	0.16	0.056	1.16866e-28	1		Tenm3	1.20037e-07	-0.38519	0.23	0.118	0.00387385	5		Ubfd1	0.00760032	0.832763	0.111	0.017	1	18
Tiprl	3.69867e-33	0.442124	0.113	0.031	1.19364e-28	0		Tiprl	3.69867e-33	0.442124	0.113	0.031	1.19364e-28	1		Cd46	1.28566e-07	-0.332453	0.217	0.108	0.00414909	5		Cfap97	0.00760032	0.798606	0.111	0.017	1	18
Gnpat	4.15157e-33	0.497534	0.1	0.024	1.3398e-28	0		Gnpat	4.15157e-33	0.497534	0.1	0.024	1.3398e-28	1		Reck	1.31985e-07	0.37383	0.105	0.04	0.00425942	5		Tpm4	0.00760032	0.690232	0.111	0.017	1	18
Acox1	4.41111e-33	0.400394	0.131	0.04	1.42355e-28	0		Acox1	4.41111e-33	0.400394	0.131	0.04	1.42355e-28	1		Ppp4r3b	1.33193e-07	-0.251591	0.315	0.174	0.00429839	5		Phlpp2	0.00760032	0.96371	0.111	0.017	1	18
Cdc42bpb	4.88568e-33	0.273207	0.148	0.049	1.57671e-28	0		Cdc42bpb	4.88568e-33	0.273207	0.148	0.049	1.57671e-28	1		Tnik	1.3559e-07	-0.565733	0.794	0.653	0.00437575	5		Nup133	0.00760032	0.275096	0.111	0.017	1	18
Kif3b	5.02656e-33	0.309986	0.124	0.037	1.62217e-28	0		Kif3b	5.02656e-33	0.309986	0.124	0.037	1.62217e-28	1		Mapk8	1.38354e-07	-0.328457	0.25	0.131	0.00446495	5		Galnt2	0.00760032	0.980188	0.111	0.017	1	18
Sirt1	6.17204e-33	0.41508	0.118	0.034	1.99184e-28	0		Sirt1	6.17204e-33	0.41508	0.118	0.034	1.99184e-28	1		Opa1	1.39928e-07	-0.308574	0.237	0.124	0.00451574	5		Tbrg1	0.00760032	0.485537	0.111	0.017	1	18
Stx17	6.28146e-33	0.314339	0.138	0.044	2.02715e-28	0		Stx17	6.28146e-33	0.314339	0.138	0.044	2.02715e-28	1		Evi5	1.4227e-07	-0.286022	0.233	0.121	0.00459132	5		Clmp	0.00760032	0.404554	0.111	0.017	1	18
Dock4	7.37082e-33	-0.711397	0.88	0.724	2.37871e-28	0		Dock4	7.37082e-33	-0.711397	0.88	0.724	2.37871e-28	1		Cadm1	1.4337e-07	-0.555988	0.79	0.669	0.00462684	5		Plod2	0.00760032	1.12408	0.111	0.017	1	18
B3galt1	8.4512e-33	-0.819421	0.824	0.668	2.72737e-28	0		B3galt1	8.4512e-33	-0.819421	0.824	0.668	2.72737e-28	1		Gls	1.43689e-07	-0.696483	0.773	0.625	0.00463712	5		Prep	0.00760032	0.401685	0.111	0.017	1	18
Malt1	8.79602e-33	0.348771	0.128	0.039	2.83865e-28	0		Malt1	8.79602e-33	0.348771	0.128	0.039	2.83865e-28	1		Pum1	1.46913e-07	-0.361758	0.459	0.262	0.00474118	5		Nrbf2	0.00760032	0.833528	0.111	0.017	1	18
Tmem144	9.07978e-33	0.349869	0.114	0.031	2.93023e-28	0		Tmem144	9.07978e-33	0.349869	0.114	0.031	2.93023e-28	1		Zc3h12b	1.56946e-07	-0.409574	0.294	0.162	0.00506497	5		Cep83os	0.00760032	0.707535	0.111	0.017	1	18
Anks1	9.2069e-33	0.431786	0.116	0.033	2.97125e-28	0		Anks1	9.2069e-33	0.431786	0.116	0.033	2.97125e-28	1		Samd8	1.57581e-07	-0.311113	0.2	0.1	0.00508546	5		Btg1	0.00760032	0.375137	0.111	0.017	1	18
Sh3pxd2a	1.25042e-32	0.300897	0.128	0.039	4.03535e-28	0		Sh3pxd2a	1.25042e-32	0.300897	0.128	0.039	4.03535e-28	1		Tlk2	1.58055e-07	-0.390076	0.27	0.144	0.00510075	5		Cdkl3	0.00760032	0.579101	0.111	0.017	1	18
Flvcr1	1.31542e-32	0.250269	0.136	0.043	4.24511e-28	0		Flvcr1	1.31542e-32	0.250269	0.136	0.043	4.24511e-28	1		Nr6a1	1.68398e-07	-0.364395	0.279	0.151	0.00543453	5		4933439C10Rik	0.00760032	0.927587	0.111	0.017	1	18
Zfp512b	1.77426e-32	0.347376	0.112	0.031	5.72588e-28	0		Zfp512b	1.77426e-32	0.347376	0.112	0.031	5.72588e-28	1		Gabrb2	1.6848e-07	-0.971921	0.59	0.516	0.00543719	5		Ankrd40	0.00760032	0.716328	0.111	0.017	1	18
Rnf41	1.83801e-32	0.49718	0.1	0.025	5.93164e-28	0		Rnf41	1.83801e-32	0.49718	0.1	0.025	5.93164e-28	1		Sfi1	1.78978e-07	0.255693	0.101	0.038	0.00577598	5		Sptssa	0.00760032	0.940979	0.111	0.017	1	18
Zfp68	2.99245e-32	0.342269	0.11	0.03	9.65723e-28	0		Zfp68	2.99245e-32	0.342269	0.11	0.03	9.65723e-28	1		Rev1	1.95024e-07	-0.320844	0.351	0.197	0.00629381	5		Gm48383	0.00760032	0.983538	0.111	0.017	1	18
Slc25a33	3.12272e-32	0.40448	0.115	0.032	1.00777e-27	0		Slc25a33	3.12272e-32	0.40448	0.115	0.032	1.00777e-27	1		Micu3	1.99269e-07	-0.349966	0.353	0.197	0.00643082	5		Fut11	0.00760032	1.06864	0.111	0.017	1	18
Cep97	3.12481e-32	0.446164	0.104	0.027	1.00844e-27	0		Cep97	3.12481e-32	0.446164	0.104	0.027	1.00844e-27	1		Gm15594	2.04429e-07	-0.28581	0.168	0.08	0.00659732	5		Nop9	0.00760032	0.753415	0.111	0.017	1	18
Max	3.41701e-32	0.287356	0.123	0.037	1.10274e-27	0		Max	3.41701e-32	0.287356	0.123	0.037	1.10274e-27	1		Dpysl2	2.09194e-07	-0.326507	0.4	0.229	0.00675112	5		Pde1b	0.00760032	0.630873	0.111	0.017	1	18
Ppp2cb	4.1626e-32	0.32602	0.102	0.026	1.34335e-27	0		Ppp2cb	4.1626e-32	0.32602	0.102	0.026	1.34335e-27	1		Rsf1	2.11058e-07	-0.283409	0.403	0.227	0.00681126	5		Dynlt3	0.00760032	0.566036	0.111	0.017	1	18
Mplkip	5.70148e-32	0.433917	0.111	0.031	1.83998e-27	0		Mplkip	5.70148e-32	0.433917	0.111	0.031	1.83998e-27	1		Wapl	2.13055e-07	-0.270714	0.342	0.193	0.00687572	5		C1galt1c1	0.00760032	0.315966	0.111	0.017	1	18
Slc4a1ap	5.80679e-32	0.318251	0.114	0.032	1.87397e-27	0		Slc4a1ap	5.80679e-32	0.318251	0.114	0.032	1.87397e-27	1		Specc1	2.13797e-07	-0.383098	0.364	0.207	0.00689966	5		Ccsap	0.00760206	0.947489	0.185	0.05	1	18
Armc1	6.16402e-32	0.434644	0.118	0.034	1.98925e-27	0		Armc1	6.16402e-32	0.434644	0.118	0.034	1.98925e-27	1		Tmtc1	2.19817e-07	-0.25442	0.356	0.202	0.00709394	5		Plekhh2	0.00760206	0.297674	0.185	0.05	1	18
1700012D14Rik	6.33257e-32	0.369592	0.114	0.033	2.04365e-27	0		1700012D14Rik	6.33257e-32	0.369592	0.114	0.033	2.04365e-27	1		Pwwp2a	2.21612e-07	-0.377393	0.317	0.176	0.00715186	5		Prpf3	0.00761012	1.09223	0.13	0.025	1	18
Slc9a8	6.68067e-32	0.482601	0.101	0.026	2.15599e-27	0		Slc9a8	6.68067e-32	0.482601	0.101	0.026	2.15599e-27	1		Dock7	2.35878e-07	-0.283084	0.3	0.167	0.00761225	5		Noc2l	0.00761012	0.870782	0.13	0.025	1	18
Smc2	6.87931e-32	0.365634	0.111	0.031	2.22009e-27	0		Smc2	6.87931e-32	0.365634	0.111	0.031	2.22009e-27	1		Rb1	2.52523e-07	-0.356368	0.29	0.161	0.00814942	5		Vps33a	0.00761012	1.35824	0.13	0.025	1	18
Rbmx	7.22234e-32	0.323634	0.134	0.043	2.33079e-27	0		Rbmx	7.22234e-32	0.323634	0.134	0.043	2.33079e-27	1		Pcdh7	2.60117e-07	-0.33359	0.31	0.175	0.00839448	5		Sirt3	0.00761012	0.941415	0.13	0.025	1	18
Ube2f	9.11579e-32	0.482105	0.107	0.029	2.94185e-27	0		Ube2f	9.11579e-32	0.482105	0.107	0.029	2.94185e-27	1		Tulp4	2.67071e-07	-0.298095	0.339	0.193	0.00861893	5		Tbc1d9	0.00761012	0.438744	0.13	0.025	1	18
Dnaja3	9.43119e-32	0.321802	0.122	0.037	3.04363e-27	0		Dnaja3	9.43119e-32	0.321802	0.122	0.037	3.04363e-27	1		Ift74	2.76523e-07	-0.27469	0.142	0.064	0.00892395	5		Taf1d	0.00761012	1.11027	0.13	0.025	1	18
Lzts1	1.02573e-31	0.284334	0.125	0.038	3.31024e-27	0		Lzts1	1.02573e-31	0.284334	0.125	0.038	3.31024e-27	1		Vps35	2.89964e-07	-0.36942	0.22	0.114	0.00935771	5		Mapk6	0.00761012	0.937378	0.13	0.025	1	18
Zkscan2	1.03464e-31	0.466576	0.108	0.03	3.33899e-27	0		Zkscan2	1.03464e-31	0.466576	0.108	0.03	3.33899e-27	1		Rap1gds1	2.98696e-07	-0.278122	0.311	0.171	0.00963952	5		Sgpl1	0.00761012	0.988271	0.13	0.025	1	18
Gm26672	1.07899e-31	0.534753	0.102	0.027	3.48211e-27	0		Gm26672	1.07899e-31	0.534753	0.102	0.027	3.48211e-27	1		5330438D12Rik	3.06677e-07	-0.31354	0.364	0.208	0.00989708	5		Gstz1	0.00761012	0.831432	0.13	0.025	1	18
Eif2s3x	1.09844e-31	0.504987	0.102	0.027	3.54489e-27	0		Eif2s3x	1.09844e-31	0.504987	0.102	0.027	3.54489e-27	1		Btbd7	3.24489e-07	-0.40114	0.251	0.133	0.0104719	5		Nolc1	0.00761012	0.991839	0.13	0.025	1	18
Mapre1	1.44542e-31	0.481648	0.101	0.026	4.66467e-27	0		Mapre1	1.44542e-31	0.481648	0.101	0.026	4.66467e-27	1		Lamc1	3.4387e-07	-0.300853	0.222	0.116	0.0110974	5		Aggf1	0.00763788	0.425467	0.204	0.059	1	18
Eif2b3	1.47405e-31	0.585739	0.1	0.025	4.75704e-27	0		Eif2b3	1.47405e-31	0.585739	0.1	0.025	4.75704e-27	1		Plekhm3	3.56431e-07	-0.339143	0.261	0.142	0.0115028	5		Ankrd45	0.00769013	0.399285	0.259	0.092	1	18
Eif2d	1.52935e-31	0.387616	0.115	0.033	4.93552e-27	0		Eif2d	1.52935e-31	0.387616	0.115	0.033	4.93552e-27	1		Map2k4	3.9252e-07	-0.350372	0.458	0.26	0.0126674	5		S100pbp	0.00769013	0.392215	0.259	0.092	1	18
Czib	1.70612e-31	0.469421	0.103	0.027	5.506e-27	0		Czib	1.70612e-31	0.469421	0.103	0.027	5.506e-27	1		Ntrk3	3.9321e-07	-0.553725	0.825	0.676	0.0126897	5		Fam92a	0.00775089	0.384628	0.185	0.05	1	18
Gclm	2.13801e-31	0.393232	0.101	0.026	6.89979e-27	0		Gclm	2.13801e-31	0.393232	0.101	0.026	6.89979e-27	1		Parp8	3.97162e-07	-0.282409	0.206	0.106	0.0128172	5		Klhl23	0.00779563	1.16002	0.13	0.025	1	18
Zfp706	0	1.34	0.2	0.03	0	0		Dcc	2.48271e-31	-1.22208	0.634	0.583	8.0122e-27	1		Runx2	3.97723e-07	-0.292938	0.371	0.215	0.0128353	5		Cep85	0.00779563	1.26745	0.13	0.025	1	18
Gin1	2.54935e-31	0.326148	0.1	0.026	8.22726e-27	0		Gin1	2.54935e-31	0.326148	0.1	0.026	8.22726e-27	1		Zmym4	4.10602e-07	-0.28562	0.489	0.284	0.0132509	5		Mtfr1l	0.00779563	0.710309	0.13	0.025	1	18
Zfp251	2.59136e-31	0.318795	0.119	0.036	8.36283e-27	0		Zfp251	2.59136e-31	0.318795	0.119	0.036	8.36283e-27	1		Strn	4.17068e-07	-0.266574	0.274	0.152	0.0134596	5		Nob1	0.00779563	0.929913	0.13	0.025	1	18
Nek6	2.77293e-31	0.281284	0.113	0.032	8.94881e-27	0		Nek6	2.77293e-31	0.281284	0.113	0.032	8.94881e-27	1		Senp7	4.23621e-07	-0.355215	0.353	0.201	0.0136711	5		Cbx4	0.00779563	0.52421	0.13	0.025	1	18
Rnf185	2.80335e-31	0.349747	0.124	0.038	9.04697e-27	0		Rnf185	2.80335e-31	0.349747	0.124	0.038	9.04697e-27	1		Ube2e3	4.38928e-07	-0.279725	0.329	0.185	0.0141651	5		Ncaph2	0.00779563	0.990374	0.13	0.025	1	18
Plec	3.47718e-31	0.379279	0.131	0.042	1.12216e-26	0		Plec	3.47718e-31	0.379279	0.131	0.042	1.12216e-26	1		Hivep2	4.82969e-07	-0.675567	0.74	0.613	0.0155864	5		Asb8	0.00779563	1.04246	0.13	0.025	1	18
Zfp740	0	1.39	0.15	0.01	0	0		4930509J09Rik	3.59132e-31	-1.73887	0.3	0.372	1.15899e-26	1		Uggt2	4.91755e-07	-0.345521	0.193	0.098	0.0158699	5		Pantr1	0.00783634	0.854511	0.148	0.034	1	18
Onecut2	3.65123e-31	0.32418	0.122	0.037	1.17833e-26	0		Onecut2	3.65123e-31	0.32418	0.122	0.037	1.17833e-26	1		Tnpo1	4.96737e-07	-0.322484	0.348	0.197	0.0160307	5		Mapre1	0.00783634	0.581923	0.148	0.034	1	18
Cntn5	3.78667e-31	-0.720115	0.869	0.73	1.22203e-26	0		Cntn5	3.78667e-31	-0.720115	0.869	0.73	1.22203e-26	1		Dnah9	5.02003e-07	-0.289322	0.27	0.149	0.0162007	5		Gm11613	0.00783634	0.663985	0.148	0.034	1	18
Tra2b	4.26113e-31	-0.286572	0.391	0.191	1.37515e-26	0		Tra2b	4.26113e-31	-0.286572	0.391	0.191	1.37515e-26	1		Smurf2	5.56121e-07	-0.333526	0.251	0.137	0.0179471	5		Cplane1	0.00784097	0.275936	0.444	0.202	1	18
Irak1bp1	4.48703e-31	0.367184	0.117	0.035	1.44805e-26	0		Irak1bp1	4.48703e-31	0.367184	0.117	0.035	1.44805e-26	1		Igf1r	5.56785e-07	-0.283604	0.379	0.216	0.0179686	5		Ncam2	0.00785263	-0.640253	0.944	0.874	1	18
Ptdss1	5.78182e-31	0.251229	0.122	0.037	1.86591e-26	0		Ptdss1	5.78182e-31	0.251229	0.122	0.037	1.86591e-26	1		Msi2	5.58261e-07	-0.292934	0.251	0.137	0.0180162	5		Hnrnpm	0.00790415	0.420512	0.333	0.134	1	18
Bri3bp	6.03504e-31	0.28265	0.12	0.036	1.94763e-26	0		Bri3bp	6.03504e-31	0.28265	0.12	0.036	1.94763e-26	1		Lrrc3b	5.69477e-07	-0.275744	0.177	0.088	0.0183781	5		Eif2b3	0.00798519	0.996053	0.13	0.025	1	18
Dnajc2	6.53081e-31	0.484495	0.1	0.026	2.10762e-26	0		Dnajc2	6.53081e-31	0.484495	0.1	0.026	2.10762e-26	1		Togaram1	5.90876e-07	-0.36955	0.236	0.126	0.0190687	5		Rnf167	0.00798519	0.548171	0.13	0.025	1	18
Tmem116	6.84837e-31	0.43057	0.1	0.026	2.21011e-26	0		Tmem116	6.84837e-31	0.43057	0.1	0.026	2.21011e-26	1		Stx18	6.19185e-07	-0.337364	0.183	0.092	0.0199824	5		Vash1	0.00798519	0.556093	0.13	0.025	1	18
Tmed5	7.00208e-31	0.486388	0.108	0.03	2.25971e-26	0		Tmed5	7.00208e-31	0.486388	0.108	0.03	2.25971e-26	1		Grin2a	6.56308e-07	-0.314802	0.926	0.854	0.0211804	5		Pak1ip1	0.00798519	1.18746	0.13	0.025	1	18
Zfyve26	7.66889e-31	0.276612	0.114	0.033	2.47491e-26	0		Zfyve26	7.66889e-31	0.276612	0.114	0.033	2.47491e-26	1		Lnpk	6.60788e-07	-0.255668	0.275	0.152	0.0213249	5		Zfp369	0.00798519	1.0782	0.13	0.025	1	18
Plgrkt	8.20308e-31	0.405256	0.101	0.027	2.6473e-26	0		Plgrkt	8.20308e-31	0.405256	0.101	0.027	2.6473e-26	1		Prpf40a	6.96282e-07	-0.335391	0.37	0.214	0.0224704	5		Kifc2	0.00798519	0.626637	0.13	0.025	1	18
Ints9	8.37389e-31	0.420565	0.11	0.031	2.70242e-26	0		Ints9	8.37389e-31	0.420565	0.11	0.031	2.70242e-26	1		Lats1	7.85887e-07	-0.323282	0.144	0.067	0.0253622	5		Fam118a	0.00798519	1.01526	0.13	0.025	1	18
Iars	9.02254e-31	0.298544	0.116	0.034	2.91175e-26	0		Iars	9.02254e-31	0.298544	0.116	0.034	2.91175e-26	1		Wnk1	8.24175e-07	-0.424807	0.394	0.228	0.0265978	5		Trub1	0.00798519	0.987136	0.13	0.025	1	18
Cd200	9.19563e-31	0.364973	0.101	0.027	2.96761e-26	0		Cd200	9.19563e-31	0.364973	0.101	0.027	2.96761e-26	1		Fnip1	8.51281e-07	-0.272295	0.363	0.21	0.0274725	5		Tgfbrap1	0.00801106	0.940004	0.148	0.034	1	18
Kansl2	9.9922e-31	0.263188	0.121	0.037	3.22468e-26	0		Kansl2	9.9922e-31	0.263188	0.121	0.037	3.22468e-26	1		Btrc	8.69372e-07	-0.320978	0.41	0.235	0.0280564	5		Ipo5	0.00803984	0.329992	0.278	0.101	1	18
Uck2	1.08825e-30	0.342679	0.12	0.037	3.512e-26	0		Uck2	1.08825e-30	0.342679	0.12	0.037	3.512e-26	1		B230209E15Rik	9.38769e-07	-0.515027	0.342	0.194	0.0302959	5		Slc20a2	0.00805873	0.487749	0.167	0.042	1	18
Gm26652	1.31511e-30	0.32159	0.125	0.04	4.24412e-26	0		Gm26652	1.31511e-30	0.32159	0.125	0.04	4.24412e-26	1		Agfg1	9.44038e-07	-0.402836	0.235	0.127	0.030466	5		Utp4	0.00805873	0.722133	0.167	0.042	1	18
Hmgxb4	1.65015e-30	0.367737	0.104	0.028	5.32537e-26	0		Hmgxb4	1.65015e-30	0.367737	0.104	0.028	5.32537e-26	1		Stim1	9.6234e-07	-0.352652	0.208	0.111	0.0310566	5		G3bp1	0.00805873	0.960314	0.167	0.042	1	18
Nudt5	1.75746e-30	0.365618	0.128	0.041	5.67167e-26	0		Nudt5	1.75746e-30	0.365618	0.128	0.041	5.67167e-26	1		Lrrn3	1.02287e-06	-0.354257	0.226	0.123	0.03301	5		Yars2	0.00805873	0.725954	0.167	0.042	1	18
Dram2	2.33534e-30	0.301283	0.111	0.032	7.53661e-26	0		Dram2	2.33534e-30	0.301283	0.111	0.032	7.53661e-26	1		Maml2	1.03875e-06	-0.440218	0.812	0.69	0.0335224	5		Ivns1abp	0.00817886	0.781169	0.13	0.025	1	18
Iqce	2.35134e-30	0.34123	0.11	0.032	7.58825e-26	0		Iqce	2.35134e-30	0.34123	0.11	0.032	7.58825e-26	1		Braf	1.09486e-06	-0.263085	0.515	0.302	0.0353334	5		Mboat7	0.00817886	0.64532	0.13	0.025	1	18
Mfsd8	2.48764e-30	0.269513	0.124	0.039	8.02812e-26	0		Mfsd8	2.48764e-30	0.269513	0.124	0.039	8.02812e-26	1		Map4k3	1.15525e-06	-0.444318	0.347	0.197	0.0372823	5		Lyrm1	0.00817886	0.939627	0.13	0.025	1	18
Nudt21	3.84617e-30	0.305499	0.127	0.041	1.24123e-25	0		Nudt21	3.84617e-30	0.305499	0.127	0.041	1.24123e-25	1		Il1rap	1.18356e-06	-0.722018	0.714	0.593	0.0381958	5		Ddx49	0.00817886	0.676662	0.13	0.025	1	18
Cdc23	5.84532e-30	0.436967	0.12	0.037	1.8864e-25	0		Cdc23	5.84532e-30	0.436967	0.12	0.037	1.8864e-25	1		Arid4b	1.26748e-06	-0.320645	0.434	0.255	0.040904	5		Nln	0.00817886	0.390836	0.13	0.025	1	18
Fbxo9	6.26736e-30	0.341778	0.111	0.033	2.0226e-25	0		Fbxo9	6.26736e-30	0.341778	0.111	0.033	2.0226e-25	1		Dis3l2	1.2675e-06	-0.28217	0.349	0.203	0.0409048	5		Psmd2	0.00817886	0.260779	0.13	0.025	1	18
Snx5	6.50954e-30	0.266675	0.128	0.041	2.10076e-25	0		Snx5	6.50954e-30	0.266675	0.128	0.041	2.10076e-25	1		Evl	1.29303e-06	-0.35916	0.207	0.11	0.0417287	5		Hspd1	0.00818927	0.932177	0.148	0.034	1	18
Cmpk1	6.61809e-30	0.349004	0.126	0.041	2.13579e-25	0		Cmpk1	6.61809e-30	0.349004	0.126	0.041	2.13579e-25	1		Brinp3	1.36417e-06	-0.423192	0.336	0.193	0.0440245	5		Kdm4a	0.00818927	1.00639	0.148	0.034	1	18
Pantr1	8.56193e-30	0.463322	0.112	0.034	2.76311e-25	0		Pantr1	8.56193e-30	0.463322	0.112	0.034	2.76311e-25	1		Rbm28	1.41586e-06	-0.312784	0.156	0.077	0.0456925	5		Abcc8	0.00818927	0.947906	0.148	0.034	1	18
Zfp592	1.01774e-29	0.328793	0.114	0.034	3.28445e-25	0		Zfp592	1.01774e-29	0.328793	0.114	0.034	3.28445e-25	1		Csgalnact1	1.50004e-06	-0.342681	0.347	0.2	0.0484094	5		Slc26a10	0.00818927	0.578809	0.148	0.034	1	18
Ufl1	1.05914e-29	0.251054	0.141	0.049	3.41807e-25	0		Ufl1	1.05914e-29	0.251054	0.141	0.049	3.41807e-25	1		Shank1	1.52155e-06	-0.314402	0.178	0.092	0.0491036	5		Zmym3	0.00818927	0.615981	0.148	0.034	1	18
Rint1	1.11009e-29	0.472166	0.103	0.029	3.58247e-25	0		Rint1	1.11009e-29	0.472166	0.103	0.029	3.58247e-25	1		Col4a3bp	1.56339e-06	-0.388171	0.237	0.129	0.0504536	5		Zfp260	0.00821319	0.253828	0.185	0.05	1	18
Sema5a	1.11683e-29	-0.773674	0.833	0.672	3.60422e-25	0		Sema5a	1.11683e-29	-0.773674	0.833	0.672	3.60422e-25	1		Tent2	1.57914e-06	-0.350921	0.225	0.123	0.0509621	5		Ogfod1	0.0082189	0.389997	0.204	0.059	1	18
Ctnnal1	1.12296e-29	0.334535	0.107	0.03	3.62403e-25	0		Ctnnal1	1.12296e-29	0.334535	0.107	0.03	3.62403e-25	1		Rab3gap1	1.68764e-06	-0.42687	0.256	0.142	0.0544635	5		Fem1c	0.00822546	0.702049	0.167	0.042	1	18
Rtca	1.48658e-29	0.346847	0.109	0.032	4.79749e-25	0		Rtca	1.48658e-29	0.346847	0.109	0.032	4.79749e-25	1		Ralgps2	1.71955e-06	-0.312151	0.281	0.161	0.0554932	5		Pnisr	0.00824698	0.476637	0.778	0.429	1	18
Zfp934	1.95011e-29	0.366173	0.108	0.032	6.29339e-25	0		Zfp934	1.95011e-29	0.366173	0.108	0.032	6.29339e-25	1		Gnao1	1.78083e-06	-0.359589	0.319	0.185	0.0574709	5		Actl6a	0.00837101	0.652474	0.148	0.034	1	18
Pla2g4e	2.00107e-29	0.341645	0.111	0.033	6.45784e-25	0		Pla2g4e	2.00107e-29	0.341645	0.111	0.033	6.45784e-25	1		Prrc2c	1.78266e-06	-0.279565	0.488	0.287	0.05753	5		Odf2l	0.00837672	0.6654	0.13	0.025	1	18
Abcc5	2.21665e-29	-0.259837	0.363	0.179	7.15357e-25	0		Abcc5	2.21665e-29	-0.259837	0.363	0.179	7.15357e-25	1		Slc16a2	1.82807e-06	-0.321193	0.235	0.129	0.0589955	5		Grk3	0.00837672	0.922564	0.13	0.025	1	18
Apaf1	2.49185e-29	0.456762	0.103	0.029	8.04169e-25	0		Apaf1	2.49185e-29	0.456762	0.103	0.029	8.04169e-25	1		Nebl	1.82852e-06	-0.497586	0.801	0.657	0.05901	5		Sun1	0.00837672	0.661409	0.13	0.025	1	18
Kctd12	2.78152e-29	0.28489	0.103	0.029	8.97653e-25	0		Kctd12	2.78152e-29	0.28489	0.103	0.029	8.97653e-25	1		Esco1	1.86693e-06	-0.342175	0.211	0.114	0.0602497	5		Slc22a14	0.00837672	0.935354	0.13	0.025	1	18
Wdtc1	4.84897e-29	0.362872	0.103	0.029	1.56486e-24	0		Wdtc1	4.84897e-29	0.362872	0.103	0.029	1.56486e-24	1		Vti1a	1.89929e-06	-0.295666	0.462	0.273	0.061294	5		Lsm12	0.00837672	0.271468	0.13	0.025	1	18
Thoc2	4.8505e-29	-0.274204	0.494	0.254	1.56535e-24	0		Thoc2	4.8505e-29	-0.274204	0.494	0.254	1.56535e-24	1		Ica1l	1.90211e-06	-0.317792	0.24	0.133	0.0613848	5		Uggt1	0.00837697	0.931173	0.222	0.076	1	18
Ppp1r21	4.85877e-29	0.270625	0.14	0.049	1.56802e-24	0		Ppp1r21	4.85877e-29	0.270625	0.14	0.049	1.56802e-24	1		Arsj	2.00742e-06	-0.312827	0.229	0.126	0.0647835	5		9330159F19Rik	0.00839397	0.259735	0.426	0.193	1	18
Ift43	5.12792e-29	0.344149	0.116	0.036	1.65488e-24	0		Ift43	5.12792e-29	0.344149	0.116	0.036	1.65488e-24	1		Inpp4a	2.0091e-06	-0.301426	0.27	0.153	0.0648376	5		Rps6kb1	0.0084122	0.430772	0.37	0.16	1	18
Hnrnpul2	6.28077e-29	0.329058	0.12	0.038	2.02693e-24	0		Hnrnpul2	6.28077e-29	0.329058	0.12	0.038	2.02693e-24	1		Taok1	2.0709e-06	-0.317744	0.435	0.257	0.0668321	5		Akap8l	0.0084122	0.256578	0.37	0.16	1	18
Diaph2	8.54663e-29	-0.929766	0.744	0.622	2.75817e-24	0		Diaph2	8.54663e-29	-0.929766	0.744	0.622	2.75817e-24	1		Zswim5	2.11126e-06	-0.383187	0.251	0.14	0.0681347	5		Zfyve28	0.00841789	0.441287	0.278	0.101	1	18
Osbpl11	2.09805e-28	0.325284	0.116	0.037	6.77083e-24	0		Osbpl11	2.09805e-28	0.325284	0.116	0.037	6.77083e-24	1		4933406I18Rik	2.17183e-06	-0.256441	0.221	0.121	0.0700893	5		Usp33	0.00850023	0.270107	0.352	0.151	1	18
Hmces	2.11978e-28	0.408004	0.104	0.03	6.84096e-24	0		Hmces	2.11978e-28	0.408004	0.104	0.03	6.84096e-24	1		Exoc6	2.17965e-06	-0.418495	0.282	0.159	0.0703417	5		Wdr20	0.00851613	-0.351411	0.296	0.109	1	18
5530601H04Rik	2.38877e-28	0.365754	0.128	0.044	7.70905e-24	0		5530601H04Rik	2.38877e-28	0.365754	0.128	0.044	7.70905e-24	1		Ep300	2.26411e-06	-0.373298	0.257	0.146	0.0730674	5		Dnaja3	0.00853494	0.370919	0.185	0.05	1	18
Ppcdc	3.03824e-28	0.349978	0.1	0.028	9.80502e-24	0		Ppcdc	3.03824e-28	0.349978	0.1	0.028	9.80502e-24	1		Map2k5	2.29994e-06	-0.322186	0.35	0.206	0.0742236	5		Myo9b	0.00855635	0.535332	0.148	0.034	1	18
Mkx	3.47596e-28	-0.255742	0.407	0.207	1.12176e-23	0		Mkx	3.47596e-28	-0.255742	0.407	0.207	1.12176e-23	1		Gnb1	2.34437e-06	-0.387753	0.364	0.211	0.0756574	5		Eif4ebp2	0.00855635	0.505275	0.148	0.034	1	18
Pdp1	5.41522e-28	0.380566	0.102	0.029	1.7476e-23	0		Pdp1	5.41522e-28	0.380566	0.102	0.029	1.7476e-23	1		Cadps2	2.36716e-06	-0.254715	0.236	0.133	0.076393	5		Brf1	0.00855635	0.365208	0.148	0.034	1	18
1110059E24Rik	5.76283e-28	0.27246	0.121	0.04	1.85978e-23	0		1110059E24Rik	5.76283e-28	0.27246	0.121	0.04	1.85978e-23	1		Pde4d	2.50722e-06	-0.333918	0.548	0.326	0.0809131	5		Ift140	0.00855635	0.555662	0.148	0.034	1	18
Zfp609	5.77855e-28	-0.258097	0.436	0.223	1.86485e-23	0		Zfp609	5.77855e-28	-0.258097	0.436	0.223	1.86485e-23	1		Ola1	2.5943e-06	-0.396923	0.33	0.192	0.0837232	5		Arl2bp	0.00856822	0.548005	0.167	0.042	1	18
Fam45a	8.33419e-28	0.266632	0.127	0.043	2.68961e-23	0		Fam45a	8.33419e-28	0.266632	0.127	0.043	2.68961e-23	1		Sgce	2.64728e-06	-0.648793	0.219	0.118	0.0854329	5		Pfkfb3	0.00857886	0.638796	0.13	0.025	1	18
Cdh8	1.9017e-27	-0.795192	0.824	0.68	6.13717e-23	0		Cdh8	1.9017e-27	-0.795192	0.824	0.68	6.13717e-23	1		Pcmtd2	2.68532e-06	-0.304731	0.229	0.127	0.0866608	5		Znfx1	0.00857886	0.463201	0.13	0.025	1	18
Soga1	2.16555e-27	0.313686	0.107	0.033	6.98866e-23	0		Soga1	2.16555e-27	0.313686	0.107	0.033	6.98866e-23	1		Ccdc50	2.7352e-06	-0.252309	0.169	0.088	0.0882704	5		Gm12743	0.00857886	0.701042	0.13	0.025	1	18
Zfp746	2.29645e-27	0.266936	0.111	0.035	7.4111e-23	0		Zfp746	2.29645e-27	0.266936	0.111	0.035	7.4111e-23	1		Ambra1	2.74632e-06	-0.385511	0.467	0.277	0.0886291	5		Suds3	0.00857886	0.329541	0.13	0.025	1	18
Tmem33	2.55819e-27	0.254026	0.122	0.041	8.2558e-23	0		Tmem33	2.55819e-27	0.254026	0.122	0.041	8.2558e-23	1		Elf2	2.83137e-06	-0.408428	0.153	0.076	0.0913738	5		Bcl7b	0.00857886	0.560753	0.13	0.025	1	18
Ppp6r3	3.17551e-27	-0.311701	0.354	0.177	1.0248e-22	0		Ppp6r3	3.17551e-27	-0.311701	0.354	0.177	1.0248e-22	1		Snx13	2.9077e-06	-0.387745	0.26	0.146	0.0938371	5		Eif2ak3	0.00857886	0.415771	0.13	0.025	1	18
Mmp16	3.75378e-27	-0.647233	0.883	0.723	1.21142e-22	0		Mmp16	3.75378e-27	-0.647233	0.883	0.723	1.21142e-22	1		Ranbp2	3.01832e-06	-0.388032	0.335	0.194	0.0974072	5		Ppp1r12c	0.00857886	0.525198	0.13	0.025	1	18
Plekha3	3.87822e-27	0.357884	0.108	0.034	1.25158e-22	0		Plekha3	3.87822e-27	0.357884	0.108	0.034	1.25158e-22	1		Kctd3	3.03599e-06	-0.288651	0.118	0.053	0.0979775	5		Zfp668	0.00857886	0.570495	0.13	0.025	1	18
Spred2	4.56186e-27	-0.25631	0.407	0.211	1.4722e-22	0		Spred2	4.56186e-27	-0.25631	0.407	0.211	1.4722e-22	1		Herc2	3.29387e-06	-0.301539	0.505	0.299	0.1063	5		Terf2	0.00857886	0.575156	0.13	0.025	1	18
Dicer1	5.06506e-27	-0.272937	0.246	0.113	1.6346e-22	0		Dicer1	5.06506e-27	-0.272937	0.246	0.113	1.6346e-22	1		Igsf11	3.3481e-06	-0.282895	0.226	0.125	0.10805	5		Vps11	0.00857886	0.781447	0.13	0.025	1	18
Spry2	5.35233e-27	0.266696	0.116	0.038	1.7273e-22	0		Spry2	5.35233e-27	0.266696	0.116	0.038	1.7273e-22	1		Thoc2	3.37115e-06	-0.361637	0.456	0.271	0.108794	5		Fbxo9	0.00857886	0.537185	0.13	0.025	1	18
Mbd5	8.1546e-27	-0.757467	0.839	0.673	2.63165e-22	0		Mbd5	8.1546e-27	-0.757467	0.839	0.673	2.63165e-22	1		Far1	3.43655e-06	-0.475298	0.333	0.191	0.110904	5		E430024I08Rik	0.00857886	0.72112	0.13	0.025	1	18
Kdm7a	8.79805e-27	-0.30206	0.427	0.221	2.83931e-22	0		Kdm7a	8.79805e-27	-0.30206	0.427	0.221	2.83931e-22	1		Smarcad1	3.66556e-06	-0.538278	0.28	0.159	0.118295	5		3830406C13Rik	0.00857886	0.373592	0.13	0.025	1	18
Tafa1	1.04863e-26	-0.802384	0.817	0.704	3.38414e-22	0		Tafa1	1.04863e-26	-0.802384	0.817	0.704	3.38414e-22	1		Frmpd4	3.80745e-06	-0.569749	0.79	0.669	0.122874	5		Slc11a2	0.00857886	0.308465	0.13	0.025	1	18
Rbks	1.31502e-26	0.311319	0.101	0.03	4.24382e-22	0		Rbks	1.31502e-26	0.311319	0.101	0.03	4.24382e-22	1		Scai	3.81058e-06	-0.424206	0.377	0.221	0.122975	5		Hic2	0.00857886	0.649703	0.13	0.025	1	18
Znrf1	1.32132e-26	-0.275698	0.26	0.122	4.26417e-22	0		Znrf1	1.32132e-26	-0.275698	0.26	0.122	4.26417e-22	1		2024-03-06	3.88281e-06	-0.456953	0.353	0.205	0.125306	5		Kdm5c	0.00863749	0.629003	0.241	0.084	1	18
Synj1	1.33754e-26	-0.274095	0.466	0.243	4.3165e-22	0		Synj1	1.33754e-26	-0.274095	0.466	0.243	4.3165e-22	1		Ireb2	3.96846e-06	-0.390029	0.201	0.108	0.12807	5		Prkdc	0.00874434	0.440586	0.167	0.042	1	18
Sntg1	2.45657e-26	-0.694445	0.84	0.684	7.92785e-22	0		Sntg1	2.45657e-26	-0.694445	0.84	0.684	7.92785e-22	1		Rnf121	4.09877e-06	-0.313746	0.103	0.044	0.132275	5		Mmadhc	0.00874535	0.34265	0.148	0.034	1	18
Stag1	3.71709e-26	-0.731092	0.844	0.677	1.19958e-21	0		Stag1	3.71709e-26	-0.731092	0.844	0.677	1.19958e-21	1		Nalcn	4.28183e-06	-0.414729	0.522	0.308	0.138183	5		Rhbdd2	0.00874535	0.809324	0.148	0.034	1	18
Acad8	3.95794e-26	0.317853	0.105	0.033	1.27731e-21	0		Acad8	3.95794e-26	0.317853	0.105	0.033	1.27731e-21	1		Mfhas1	4.28908e-06	-0.324642	0.148	0.074	0.138417	5		Rnf165	0.00877941	0.563282	0.241	0.084	1	18
Tmem131	4.54596e-26	-0.270136	0.416	0.216	1.46707e-21	0		Tmem131	4.54596e-26	-0.270136	0.416	0.216	1.46707e-21	1		Mcph1	4.39455e-06	-0.2621	0.175	0.092	0.141821	5		Rnf19a	0.00891553	0.512288	0.389	0.176	1	18
Dis3l2	6.70924e-26	-0.31143	0.407	0.21	2.16521e-21	0		Dis3l2	6.70924e-26	-0.31143	0.407	0.21	2.16521e-21	1		Stk39	4.5217e-06	-0.364983	0.346	0.205	0.145924	5		Lrrc7	0.00891991	-0.732668	0.981	0.882	1	18
Atad2b	7.50493e-26	-0.27565	0.452	0.238	2.42199e-21	0		Atad2b	7.50493e-26	-0.27565	0.452	0.238	2.42199e-21	1		Cdc23	4.5332e-06	-0.304398	0.109	0.049	0.146295	5		Psmd5	0.00892369	0.374675	0.167	0.042	1	18
Cpsf6	8.26267e-26	-0.270945	0.521	0.277	2.66653e-21	0		Cpsf6	8.26267e-26	-0.270945	0.521	0.277	2.66653e-21	1		Eml4	4.70954e-06	-0.309761	0.431	0.259	0.151986	5		Ift80	0.00892369	0.345273	0.167	0.042	1	18
Tfcp2	8.43687e-26	0.348102	0.102	0.032	2.72275e-21	0		Tfcp2	8.43687e-26	0.348102	0.102	0.032	2.72275e-21	1		Zfp91	4.83769e-06	-0.413071	0.26	0.148	0.156122	5		Zfp706	0.00892369	0.54086	0.167	0.042	1	18
Zfp771	0	1.07	0.14	0.02	0	0		Fbxl17	8.4603e-26	-1.12972	0.657	0.555	2.73031e-21	1		Mark1	4.84427e-06	-0.266667	0.21	0.115	0.156334	5		Swt1	0.00893807	0.547466	0.148	0.034	1	18
Alg13	1.01067e-25	0.341178	0.104	0.033	3.26162e-21	0		Alg13	1.01067e-25	0.341178	0.104	0.033	3.26162e-21	1		Lrrc49	4.84525e-06	-0.277452	0.171	0.09	0.156366	5		Stk38l	0.00893807	0.327733	0.148	0.034	1	18
Eif4e	1.13651e-25	-0.306422	0.282	0.137	3.66776e-21	0		Eif4e	1.13651e-25	-0.306422	0.282	0.137	3.66776e-21	1		Vps41	5.1077e-06	-0.535142	0.303	0.174	0.164836	5		Ubqln1	0.00893807	0.576401	0.148	0.034	1	18
Elovl4	1.4067e-25	0.31118	0.103	0.033	4.53972e-21	0		Elovl4	1.4067e-25	0.31118	0.103	0.033	4.53972e-21	1		Scaf4	5.20023e-06	-0.441345	0.225	0.125	0.167822	5		Cdc23	0.00893807	0.653901	0.148	0.034	1	18
Hspb11	1.43885e-25	0.279393	0.111	0.037	4.64345e-21	0		Hspb11	1.43885e-25	0.279393	0.111	0.037	4.64345e-21	1		Dhx9	5.27895e-06	-0.371914	0.177	0.093	0.170362	5		Snap25	0.00895713	0.299704	0.926	0.689	1	18
Epha6	1.48868e-25	-0.46119	0.942	0.813	4.80428e-21	0		Epha6	1.48868e-25	-0.46119	0.942	0.813	4.80428e-21	1		Ric8b	5.29311e-06	-0.284158	0.145	0.073	0.170819	5		Rab7	0.00897206	0.795718	0.278	0.109	1	18
Wnk1	1.54684e-25	-0.262366	0.405	0.211	4.99197e-21	0		Wnk1	1.54684e-25	-0.262366	0.405	0.211	4.99197e-21	1		Dcaf5	5.52342e-06	-0.382352	0.238	0.137	0.178252	5		Appl1	0.00905318	0.281255	0.407	0.176	1	18
Helz	1.63076e-25	-0.266106	0.309	0.155	5.2628e-21	0		Helz	1.63076e-25	-0.266106	0.309	0.155	5.2628e-21	1		Uty	5.6213e-06	-0.355422	0.167	0.087	0.181411	5		Yeats2	0.00906809	0.56991	0.296	0.118	1	18
Rpa1	2.03956e-25	0.344996	0.1	0.031	6.58208e-21	0		Rpa1	2.03956e-25	0.344996	0.1	0.031	6.58208e-21	1		Pkia	5.65966e-06	-0.335866	0.393	0.236	0.182649	5		Phactr3	0.00906952	0.602911	0.241	0.084	1	18
Ctnnd2	2.11772e-25	-0.799811	0.799	0.643	6.83429e-21	0		Ctnnd2	2.11772e-25	-0.799811	0.799	0.643	6.83429e-21	1		Rit2	5.87128e-06	-1.28779	0.397	0.389	0.189478	5		Slc25a51	0.00936816	0.523889	0.241	0.084	1	18
Rgs7	2.15449e-25	-0.685176	0.866	0.689	6.95298e-21	0		Rgs7	2.15449e-25	-0.685176	0.866	0.689	6.95298e-21	1		Tmx3	6.05001e-06	-0.261057	0.157	0.081	0.195246	5		Brd4	0.00949141	0.346476	0.463	0.218	1	18
Zranb1	2.20268e-25	-0.287987	0.362	0.186	7.10849e-21	0		Zranb1	2.20268e-25	-0.287987	0.362	0.186	7.10849e-21	1		Impad1	6.06558e-06	-0.254906	0.143	0.072	0.195748	5		Abhd2	0.00952415	0.345012	0.352	0.143	1	18
B230334C09Rik	2.41197e-25	-0.284316	0.291	0.143	7.78391e-21	0		B230334C09Rik	2.41197e-25	-0.284316	0.291	0.143	7.78391e-21	1		Zhx2	6.1576e-06	-0.292445	0.203	0.113	0.198718	5		Egr3	0.00958973	0.846977	0.222	0.076	1	18
Smurf2	2.44786e-25	-0.309839	0.28	0.137	7.89972e-21	0		Smurf2	2.44786e-25	-0.309839	0.28	0.137	7.89972e-21	1		Fip1l1	6.16709e-06	-0.37729	0.262	0.151	0.199024	5		Inhba	0.00967467	0.355294	0.574	0.303	1	18
Trim44	2.58402e-25	-0.268118	0.422	0.22	8.33914e-21	0		Trim44	2.58402e-25	-0.268118	0.422	0.22	8.33914e-21	1		Immp2l	6.20441e-06	-1.23794	0.412	0.402	0.200229	5		Nfia	0.00968172	-0.984335	0.796	0.664	1	18
Acbd6	3.62397e-25	-0.345313	0.36	0.184	1.16953e-20	0		Acbd6	3.62397e-25	-0.345313	0.36	0.184	1.16953e-20	1		Nos1ap	6.6472e-06	-0.308947	0.376	0.228	0.214518	5		Ttc3	0.00969047	0.342908	0.963	0.655	1	18
Sorl1	5.84685e-25	-0.299111	0.413	0.215	1.88689e-20	0		Sorl1	5.84685e-25	-0.299111	0.413	0.215	1.88689e-20	1		Aff3	6.67991e-06	-0.469666	0.384	0.228	0.215574	5		Ube2d3	0.0097142	0.541051	0.352	0.151	1	18
Scaper	9.35835e-25	-0.324718	0.438	0.232	3.02013e-20	0		Scaper	9.35835e-25	-0.324718	0.438	0.232	3.02013e-20	1		Cecr2	6.88297e-06	-0.462725	0.279	0.163	0.222127	5		Map2	0.00972826	-0.639228	0.907	0.807	1	18
Zfp738	1.21663e-24	0.281227	0.122	0.044	3.92631e-20	0		Zfp738	1.21663e-24	0.281227	0.122	0.044	3.92631e-20	1		Zcchc7	6.9169e-06	-0.752657	0.699	0.565	0.223222	5		Cacna1b	0.00988912	0.3364	0.296	0.118	1	18
Sf3b1	1.33054e-24	-0.328119	0.411	0.216	4.29391e-20	0		Sf3b1	1.33054e-24	-0.328119	0.411	0.216	4.29391e-20	1		Mkx	7.16358e-06	-0.435067	0.366	0.219	0.231183	5		Braf	0.00993007	0.273403	0.852	0.479	1	18
Trip11	1.3941e-24	-0.282204	0.243	0.115	4.49903e-20	0		Trip11	1.3941e-24	-0.282204	0.243	0.115	4.49903e-20	1		Slc30a9	7.51708e-06	-0.326245	0.206	0.115	0.242591	5		Unc80	0.00993924	0.350345	0.722	0.403	1	18
Syncrip	1.54863e-24	-0.273758	0.279	0.137	4.99775e-20	0		Syncrip	1.54863e-24	-0.273758	0.279	0.137	4.99775e-20	1		Tial1	7.6287e-06	-0.371288	0.311	0.181	0.246193	5		Dcaf10	0.0102529	0.566146	0.222	0.076	1	18
Stxbp5l	1.88106e-24	-0.686639	0.855	0.685	6.07057e-20	0		Stxbp5l	1.88106e-24	-0.686639	0.855	0.685	6.07057e-20	1		Acer3	7.64803e-06	-0.267012	0.302	0.179	0.246817	5		Acot13	0.0102529	0.547388	0.222	0.076	1	18
Scn1a	2.35133e-24	-0.26355	0.415	0.22	7.58822e-20	0		Scn1a	2.35133e-24	-0.26355	0.415	0.22	7.58822e-20	1		Abl1	7.64899e-06	-0.254179	0.114	0.053	0.246848	5		Rab40b	0.0102972	0.416708	0.444	0.21	1	18
Togaram1	3.55851e-24	-0.258048	0.261	0.127	1.1484e-19	0		Togaram1	3.55851e-24	-0.258048	0.261	0.127	1.1484e-19	1		Carf	7.77256e-06	-0.312942	0.142	0.072	0.250836	5		Rian	0.0104	0.389077	0.759	0.403	1	18
Pbrm1	4.16006e-24	-0.297235	0.337	0.174	1.34254e-19	0		Pbrm1	4.16006e-24	-0.297235	0.337	0.174	1.34254e-19	1		Ppp4r3a	7.77412e-06	-0.459065	0.199	0.11	0.250886	5		Bcl2l1	0.010425	0.458535	0.222	0.076	1	18
Fam120c	5.26604e-24	-0.290716	0.309	0.157	1.69946e-19	0		Fam120c	5.26604e-24	-0.290716	0.309	0.157	1.69946e-19	1		Lemd3	7.98476e-06	-0.401907	0.179	0.097	0.257684	5		Uba6	0.0104727	0.622601	0.296	0.118	1	18
Akap9	5.41149e-24	-0.297735	0.308	0.156	1.7464e-19	0		Akap9	5.41149e-24	-0.297735	0.308	0.156	1.7464e-19	1		Pde7a	8.14703e-06	-0.376681	0.313	0.182	0.262921	5		Hivep3	0.0106134	0.410159	0.519	0.261	1	18
Btbd10	5.54798e-24	-0.270013	0.335	0.172	1.79044e-19	0		Btbd10	5.54798e-24	-0.270013	0.335	0.172	1.79044e-19	1		Rad23b	8.22739e-06	-0.341004	0.159	0.084	0.265514	5		Pvt1	0.010632	0.313221	0.481	0.227	1	18
Farsb	6.69432e-24	-0.266078	0.236	0.112	2.16039e-19	0		Farsb	6.69432e-24	-0.266078	0.236	0.112	2.16039e-19	1		Clvs1	8.37369e-06	-0.335675	0.374	0.226	0.270236	5		Phf24	0.0108493	0.361143	0.259	0.092	1	18
Atrnl1	6.74076e-24	-0.806029	0.789	0.632	2.17538e-19	0		Atrnl1	6.74076e-24	-0.806029	0.789	0.632	2.17538e-19	1		Pten	8.44454e-06	-0.354292	0.451	0.27	0.272522	5		4933406I18Rik	0.0109969	0.48381	0.241	0.084	1	18
Epc1	6.81509e-24	-0.288107	0.41	0.218	2.19937e-19	0		Epc1	6.81509e-24	-0.288107	0.41	0.218	2.19937e-19	1		Scaper	8.48749e-06	-0.396962	0.404	0.243	0.273908	5		Thrap3	0.0110461	0.317864	0.389	0.176	1	18
Nt5c3	7.60024e-24	0.27762	0.104	0.035	2.45275e-19	0		Nt5c3	7.60024e-24	0.27762	0.104	0.035	2.45275e-19	1		Snx27	8.5487e-06	-0.390169	0.24	0.138	0.275883	5		E2f3	0.0111729	1.0322	0.259	0.101	1	18
Sclt1	1.15694e-23	-0.283825	0.296	0.15	3.73367e-19	0		Sclt1	1.15694e-23	-0.283825	0.296	0.15	3.73367e-19	1		Cpd	8.68174e-06	-0.308751	0.288	0.17	0.280177	5		Eif3f	0.0111753	1.40248	0.167	0.05	1	18
Shisa9	1.2043e-23	-0.885248	0.763	0.615	3.88651e-19	0		Shisa9	1.2043e-23	-0.885248	0.763	0.615	3.88651e-19	1		Ankle2	8.78003e-06	-0.271196	0.124	0.06	0.283349	5		Acaca	0.011226	0.473541	0.352	0.151	1	18
Mon2	1.25738e-23	-0.267639	0.282	0.142	4.0578e-19	0		Mon2	1.25738e-23	-0.267639	0.282	0.142	4.0578e-19	1		Hacd2	9.43117e-06	-0.335896	0.153	0.079	0.304363	5		Ythdf2	0.011245	0.331757	0.296	0.118	1	18
Ola1	1.87441e-23	-0.283166	0.352	0.184	6.04908e-19	0		Ola1	1.87441e-23	-0.283166	0.352	0.184	6.04908e-19	1		Dennd4c	9.52212e-06	-0.267878	0.151	0.078	0.307298	5		Phf21b	0.0112481	0.486934	0.204	0.067	1	18
Parg	2.01721e-23	-0.391333	0.267	0.132	6.50995e-19	0		Parg	2.01721e-23	-0.391333	0.267	0.132	6.50995e-19	1		Bdp1	9.63649e-06	-0.355007	0.24	0.137	0.310989	5		Sox11	0.0113616	0.630911	0.278	0.109	1	18
Ptpn12	2.30862e-23	-0.260748	0.356	0.188	7.45037e-19	0		Ptpn12	2.30862e-23	-0.260748	0.356	0.188	7.45037e-19	1		Gm12353	9.79874e-06	-0.319808	0.144	0.074	0.316225	5		H2afy	0.0116416	0.577494	0.204	0.067	1	18
Ube2k	2.32219e-23	-0.322673	0.475	0.255	7.49417e-19	0		Ube2k	2.32219e-23	-0.322673	0.475	0.255	7.49417e-19	1		Atxn7	9.83185e-06	-0.33839	0.201	0.111	0.317293	5		Lamc1	0.0117817	0.562171	0.333	0.143	1	18
Sacs	3.3344e-23	-0.321403	0.28	0.141	1.07608e-18	0		Sacs	3.3344e-23	-0.321403	0.28	0.141	1.07608e-18	1		Dcun1d4	9.88145e-06	-0.320995	0.133	0.066	0.318894	5		Abhd18	0.0117817	0.404023	0.333	0.143	1	18
Atxn7l1	3.46053e-23	-0.300363	0.31	0.158	1.11678e-18	0		Atxn7l1	3.46053e-23	-0.300363	0.31	0.158	1.11678e-18	1		Neo1	9.95434e-06	-0.335898	0.312	0.182	0.321246	5		4930532I03Rik	0.011784	-2.37339	0.167	0.303	1	18
Hivep2	4.35304e-23	-0.791071	0.772	0.631	1.40481e-18	0		Hivep2	4.35304e-23	-0.791071	0.772	0.631	1.40481e-18	1		Shprh	1.00165e-05	-0.331111	0.334	0.201	0.323252	5		Paxbp1	0.0119901	0.298814	0.37	0.168	1	18
Ubp1	4.80671e-23	-0.300974	0.22	0.104	1.55122e-18	0		Ubp1	4.80671e-23	-0.300974	0.22	0.104	1.55122e-18	1		Zeb2	1.03959e-05	-0.476843	0.839	0.7	0.335497	5		Hipk2	0.0121035	0.259808	0.389	0.168	1	18
Klhl7	5.2621e-23	-0.269766	0.312	0.16	1.69819e-18	0		Klhl7	5.2621e-23	-0.269766	0.312	0.16	1.69819e-18	1		Spen	1.04974e-05	-0.336111	0.16	0.085	0.338772	5		Hook1	0.0122383	0.315633	0.296	0.118	1	18
Armc8	5.72685e-23	-0.26013	0.312	0.16	1.84817e-18	0		Armc8	5.72685e-23	-0.26013	0.312	0.16	1.84817e-18	1		Naa15	1.10253e-05	-0.462356	0.261	0.152	0.355807	5		Tmed10	0.0122549	0.803688	0.204	0.067	1	18
Ankrd13c	5.8481e-23	-0.25072	0.244	0.119	1.8873e-18	0		Ankrd13c	5.8481e-23	-0.25072	0.244	0.119	1.8873e-18	1		Katnbl1	1.14108e-05	-0.388827	0.163	0.087	0.36825	5		Micu3	0.0123281	0.252446	0.5	0.261	1	18
Nhsl2	6.30613e-23	-0.320198	0.372	0.197	2.03512e-18	0		Nhsl2	6.30613e-23	-0.320198	0.372	0.197	2.03512e-18	1		Map2	1.14257e-05	-0.67474	0.689	0.553	0.368729	5		Trpm3	0.0124685	-0.882791	0.907	0.782	1	18
Uvrag	6.7255e-23	-0.322427	0.303	0.155	2.17045e-18	0		Uvrag	6.7255e-23	-0.322427	0.303	0.155	2.17045e-18	1		Canx	1.14392e-05	-0.376262	0.407	0.245	0.369165	5		Scap	0.012497	1.18597	0.148	0.042	1	18
Pknox2	8.51158e-23	-0.252	0.247	0.122	2.74686e-18	0		Pknox2	8.51158e-23	-0.252	0.247	0.122	2.74686e-18	1		Apoo	1.21419e-05	-0.423166	0.155	0.081	0.391843	5		Dennd5b	0.0125022	0.36594	0.574	0.303	1	18
Smc5	8.95347e-23	-0.258124	0.216	0.102	2.88946e-18	0		Smc5	8.95347e-23	-0.258124	0.216	0.102	2.88946e-18	1		Xrn2	1.25409e-05	-0.34446	0.229	0.131	0.404721	5		Rapgef4os1	0.0125671	0.799923	0.185	0.059	1	18
Cenpp	9.41353e-23	-0.354658	0.251	0.124	3.03793e-18	0		Cenpp	9.41353e-23	-0.354658	0.251	0.124	3.03793e-18	1		Plxna2	1.26201e-05	-0.468471	0.301	0.178	0.407277	5		Kdm3b	0.0127561	0.367757	0.278	0.109	1	18
Pakap	9.66714e-23	-0.268922	0.471	0.258	3.11978e-18	0		Pakap	9.66714e-23	-0.268922	0.471	0.258	3.11978e-18	1		Nsmce2	1.27165e-05	-0.471838	0.259	0.149	0.410387	5		6720427I07Rik	0.0127677	1.14842	0.167	0.05	1	18
Edem3	1.13658e-22	-0.287119	0.231	0.112	3.66796e-18	0		Edem3	1.13658e-22	-0.287119	0.231	0.112	3.66796e-18	1		Dnajc13	1.29737e-05	-0.431905	0.208	0.117	0.418687	5		Kcnj3	0.0128666	-0.760738	0.944	0.807	1	18
Zfp871	1.24218e-22	-0.263969	0.213	0.101	4.00875e-18	0		Zfp871	1.24218e-22	-0.263969	0.213	0.101	4.00875e-18	1		Cmss1	1.33286e-05	-1.86995	0.103	0.155	0.430141	5		Cdh12	0.0128856	-0.994147	0.704	0.681	1	18
Hecw2	1.3785e-22	-0.315959	0.327	0.17	4.4487e-18	0		Hecw2	1.3785e-22	-0.315959	0.327	0.17	4.4487e-18	1		Gtf2a1	1.33369e-05	-0.428529	0.219	0.124	0.430407	5		B4galt5	0.012907	0.369453	0.222	0.076	1	18
Hook3	1.55733e-22	-0.361623	0.316	0.163	5.02581e-18	0		Hook3	1.55733e-22	-0.361623	0.316	0.163	5.02581e-18	1		Rab7	1.37547e-05	-0.280068	0.159	0.085	0.443892	5		C78859	0.012907	0.609989	0.222	0.076	1	18
Gphn	1.57898e-22	-0.71781	0.839	0.667	5.09569e-18	0		Gphn	1.57898e-22	-0.71781	0.839	0.667	5.09569e-18	1		Pard3b	1.37576e-05	-0.416525	0.187	0.104	0.443984	5		Urgcp	0.0129651	0.518274	0.315	0.134	1	18
Larp4b	1.64944e-22	-0.376616	0.332	0.172	5.32306e-18	0		Larp4b	1.64944e-22	-0.376616	0.332	0.172	5.32306e-18	1		Rnf128	1.39839e-05	-0.258744	0.109	0.051	0.451289	5		Vopp1	0.0130237	0.799582	0.185	0.059	1	18
Pwwp2a	1.67424e-22	-0.343821	0.325	0.169	5.4031e-18	0		Pwwp2a	1.67424e-22	-0.343821	0.325	0.169	5.4031e-18	1		Atm	1.41091e-05	-0.272413	0.144	0.075	0.45533	5		Coro2b	0.0131401	0.617276	0.315	0.134	1	18
Abl2	1.76028e-22	-0.328845	0.362	0.193	5.68077e-18	0		Abl2	1.76028e-22	-0.328845	0.362	0.193	5.68077e-18	1		Cdc27	1.46772e-05	-0.461342	0.229	0.132	0.473663	5		Kif3a	0.0132229	0.585987	0.241	0.092	1	18
Snap91	2.20952e-22	-0.278304	0.529	0.291	7.13056e-18	0		Snap91	2.20952e-22	-0.278304	0.529	0.291	7.13056e-18	1		Tsc22d1	1.47236e-05	-0.422628	0.465	0.277	0.475159	5		Rims2	0.0132935	-1.19613	0.759	0.647	1	18
Plxna2	2.22526e-22	-0.292934	0.331	0.174	7.18136e-18	0		Plxna2	2.22526e-22	-0.292934	0.331	0.174	7.18136e-18	1		Rab8b	1.49196e-05	-0.329579	0.104	0.048	0.481487	5		Ipo7	0.0133169	0.2931	0.278	0.109	1	18
Fras1	2.31966e-22	-0.279906	0.221	0.107	7.48602e-18	0		Fras1	2.31966e-22	-0.279906	0.221	0.107	7.48602e-18	1		5730522E02Rik	1.49268e-05	-0.809524	0.671	0.554	0.481717	5		Wdr41	0.0133407	0.431404	0.204	0.067	1	18
Kpna3	2.56377e-22	-0.271714	0.313	0.163	8.2738e-18	0		Kpna3	2.56377e-22	-0.271714	0.313	0.163	8.2738e-18	1		Atl2	1.54767e-05	-0.273181	0.138	0.07	0.499464	5		Cdk7	0.0133407	0.478854	0.204	0.067	1	18
Ndst4	3.71e-22	-0.30719	0.427	0.237	1.19729e-17	0		Ndst4	3.71e-22	-0.30719	0.427	0.237	1.19729e-17	1		Fgf12	1.56488e-05	-0.835016	0.664	0.544	0.505018	5		Phc3	0.0134499	0.750672	0.352	0.168	1	18
Cadm1	4.23184e-22	-0.669609	0.867	0.689	1.3657e-17	0		Cadm1	4.23184e-22	-0.669609	0.867	0.689	1.3657e-17	1		Ccdc148	1.58818e-05	-0.375137	0.197	0.111	0.512538	5		Usp7	0.0134965	0.251113	0.315	0.134	1	18
Ppp4r3a	4.66966e-22	-0.323205	0.242	0.119	1.50699e-17	0		Ppp4r3a	4.66966e-22	-0.323205	0.242	0.119	1.50699e-17	1		Anapc10	1.58855e-05	-0.342533	0.154	0.082	0.512658	5		Atg13	0.0135678	0.499415	0.204	0.067	1	18
Purg	4.84466e-22	-0.283731	0.329	0.173	1.56347e-17	0		Purg	4.84466e-22	-0.283731	0.329	0.173	1.56347e-17	1		Abcb7	1.61991e-05	-0.272492	0.193	0.108	0.522778	5		Orc3	0.0136323	0.439803	0.241	0.092	1	18
Nedd4	7.68256e-22	-0.261457	0.539	0.296	2.47931e-17	0		Nedd4	7.68256e-22	-0.261457	0.539	0.296	2.47931e-17	1		Mkln1	1.65008e-05	-0.365378	0.406	0.244	0.532512	5		Purb	0.0136779	0.552927	0.315	0.134	1	18
Susd6	7.81879e-22	-0.252648	0.222	0.108	2.52328e-17	0		Susd6	7.81879e-22	-0.252648	0.222	0.108	2.52328e-17	1		Matn2	1.66098e-05	-0.372728	0.13	0.065	0.536032	5		Zfp933	0.0137361	0.378828	0.185	0.059	1	18
Dpy19l3	9.28913e-22	0.289488	0.103	0.037	2.99779e-17	0		Dpy19l3	9.28913e-22	0.289488	0.103	0.037	2.99779e-17	1		Syncrip	1.67901e-05	-0.503614	0.258	0.151	0.541849	5		Nyap2	0.0137651	0.971865	0.167	0.05	1	18
4933406I18Rik	1.00371e-21	-0.336014	0.251	0.126	3.23916e-17	0		4933406I18Rik	1.00371e-21	-0.336014	0.251	0.126	3.23916e-17	1		Nol10	1.68168e-05	-0.277471	0.118	0.057	0.542712	5		Gclm	0.013981	0.724499	0.185	0.059	1	18
Crebrf	1.03083e-21	-0.285353	0.23	0.113	3.3267e-17	0		Crebrf	1.03083e-21	-0.285353	0.23	0.113	3.3267e-17	1		Klhl7	1.71924e-05	-0.493663	0.259	0.151	0.554834	5		Rassf8	0.0141904	0.386801	0.296	0.126	1	18
Atxn7	1.05808e-21	-0.28289	0.235	0.116	3.41464e-17	0		Atxn7	1.05808e-21	-0.28289	0.235	0.116	3.41464e-17	1		Dst	1.73173e-05	-0.315509	0.552	0.341	0.558865	5		Cul2	0.0141904	0.320428	0.296	0.126	1	18
Map4k5	1.11825e-21	-0.313782	0.315	0.165	3.6088e-17	0		Map4k5	1.11825e-21	-0.313782	0.315	0.165	3.6088e-17	1		Pikfyve	1.74962e-05	-0.315647	0.183	0.102	0.564637	5		Ica1l	0.0142677	0.783117	0.241	0.092	1	18
Dclk2	1.24436e-21	-0.294674	0.294	0.153	4.01581e-17	0		Dclk2	1.24436e-21	-0.294674	0.294	0.153	4.01581e-17	1		Chic2	1.75898e-05	-0.502866	0.192	0.107	0.567658	5		Napg	0.0143786	0.456299	0.259	0.101	1	18
Pcbp3	1.36431e-21	-0.321028	0.243	0.121	4.4029e-17	0		Pcbp3	1.36431e-21	-0.321028	0.243	0.121	4.4029e-17	1		Fndc3b	1.77453e-05	-0.369771	0.22	0.126	0.572675	5		Serpine2	0.0143803	1.54691	0.148	0.042	1	18
Fip1l1	1.43036e-21	-0.399117	0.292	0.151	4.61607e-17	0		Fip1l1	1.43036e-21	-0.399117	0.292	0.151	4.61607e-17	1		Pus10	1.81255e-05	-0.327627	0.129	0.065	0.584945	5		Zc3h7a	0.0144701	-0.315025	0.315	0.126	1	18
Lcor	1.48671e-21	-0.304209	0.469	0.259	4.7979e-17	0		Lcor	1.48671e-21	-0.304209	0.469	0.259	4.7979e-17	1		Nr3c1	1.82468e-05	-0.613192	0.265	0.154	0.588862	5		Cacng7	0.0144852	0.572069	0.241	0.092	1	18
Plxna4	1.9357e-21	-0.606369	0.867	0.7	6.24688e-17	0		Plxna4	1.9357e-21	-0.606369	0.867	0.7	6.24688e-17	1		Adss	1.88788e-05	-0.354963	0.114	0.055	0.609256	5		Pfdn1	0.0145108	0.256729	0.204	0.067	1	18
Usp32	1.95645e-21	-0.26874	0.512	0.281	6.31385e-17	0		Usp32	1.95645e-21	-0.26874	0.512	0.281	6.31385e-17	1		Mtmr7	1.92093e-05	-0.283298	0.128	0.065	0.619923	5		Stard13	0.0145577	0.955022	0.167	0.05	1	18
Camsap2	2.37654e-21	-0.271991	0.238	0.119	7.66958e-17	0		Camsap2	2.37654e-21	-0.271991	0.238	0.119	7.66958e-17	1		Thada	1.93373e-05	-0.426076	0.215	0.123	0.624052	5		Tulp3	0.0145577	0.500578	0.167	0.05	1	18
Cdh13	2.56584e-21	-0.272552	0.434	0.242	8.28046e-17	0		Cdh13	2.56584e-21	-0.272552	0.434	0.242	8.28046e-17	1		Usp25	1.98733e-05	-0.251022	0.233	0.136	0.641351	5		Zfp322a	0.0145577	0.701397	0.167	0.05	1	18
Pten	2.761e-21	-0.348138	0.502	0.276	8.9103e-17	0		Pten	2.761e-21	-0.348138	0.502	0.276	8.9103e-17	1		Myo5a	2.13736e-05	-0.326291	0.46	0.281	0.689768	5		Rpgr	0.0148307	0.744473	0.167	0.05	1	18
Fam135a	2.84554e-21	-0.28572	0.321	0.17	9.18311e-17	0		Fam135a	2.84554e-21	-0.28572	0.321	0.17	9.18311e-17	1		Agap1	2.22031e-05	-0.291618	0.527	0.322	0.71654	5		Zfp142	0.0150036	0.292979	0.204	0.067	1	18
Trim33	4.82108e-21	-0.391775	0.359	0.193	1.55586e-16	0		Trim33	4.82108e-21	-0.391775	0.359	0.193	1.55586e-16	1		Kat6b	2.3046e-05	-0.326371	0.529	0.323	0.743741	5		Dgki	0.0150297	-0.58048	0.963	0.832	1	18
Lmbrd1	4.83439e-21	-0.34761	0.278	0.143	1.56016e-16	0		Lmbrd1	4.83439e-21	-0.34761	0.278	0.143	1.56016e-16	1		Rab10	2.39332e-05	-0.398801	0.37	0.227	0.772371	5		Gpr45	0.0151553	0.719739	0.241	0.092	1	18
Asb3	5.89239e-21	-0.407359	0.339	0.181	1.90159e-16	0		Asb3	5.89239e-21	-0.407359	0.339	0.181	1.90159e-16	1		Zfp277	2.39934e-05	-0.34559	0.179	0.1	0.774314	5		Retreg1	0.0151553	0.665641	0.241	0.092	1	18
Fcho2	5.98683e-21	-0.298952	0.317	0.168	1.93207e-16	0		Fcho2	5.98683e-21	-0.298952	0.317	0.168	1.93207e-16	1		Ankrd17	2.46797e-05	-1.03576	0.534	0.463	0.796464	5		Metap1d	0.0152554	0.284856	0.204	0.067	1	18
Mark1	6.80559e-21	-0.274472	0.24	0.12	2.1963e-16	0		Mark1	6.80559e-21	-0.274472	0.24	0.12	2.1963e-16	1		Wdr26	2.47361e-05	-0.384614	0.286	0.17	0.798284	5		Nr3c2	0.0152724	-1.01539	0.778	0.681	1	18
Ralgps2	7.32181e-21	-0.354172	0.308	0.163	2.36289e-16	0		Ralgps2	7.32181e-21	-0.354172	0.308	0.163	2.36289e-16	1		Inpp5f	2.49443e-05	-0.307763	0.119	0.059	0.805002	5		Wdr1	0.0153336	1.68471	0.13	0.034	1	18
Btbd7	7.41842e-21	-0.375069	0.293	0.152	2.39407e-16	0		Btbd7	7.41842e-21	-0.375069	0.293	0.152	2.39407e-16	1		Pbrm1	2.51514e-05	-0.401143	0.311	0.191	0.811686	5		Lman1	0.0153336	1.54612	0.13	0.034	1	18
Stx18	7.48582e-21	-0.266319	0.211	0.103	2.41583e-16	0		Stx18	7.48582e-21	-0.266319	0.211	0.103	2.41583e-16	1		Hook1	2.53586e-05	-0.424457	0.25	0.149	0.818372	5		Ciz1	0.0153903	0.825752	0.167	0.05	1	18
Robo2	9.68632e-21	-0.590819	0.9	0.739	3.12597e-16	0		Robo2	9.68632e-21	-0.590819	0.9	0.739	3.12597e-16	1		Uba6	2.54922e-05	-0.333856	0.14	0.073	0.822685	5		Tmem248	0.0153903	1.01289	0.167	0.05	1	18
Mta3	1.04531e-20	-0.277997	0.204	0.099	3.37342e-16	0		Mta3	1.04531e-20	-0.277997	0.204	0.099	3.37342e-16	1		Ptpro	2.61947e-05	-0.442696	0.232	0.136	0.845356	5		Bcl2l13	0.0153903	0.658214	0.167	0.05	1	18
Sfmbt1	1.08362e-20	-0.322793	0.26	0.133	3.49704e-16	0		Sfmbt1	1.08362e-20	-0.322793	0.26	0.133	3.49704e-16	1		Gmps	2.62247e-05	-0.529617	0.166	0.091	0.846325	5		Ubash3b	0.0154698	0.574285	0.296	0.134	1	18
Vps41	1.12052e-20	-0.367499	0.334	0.178	3.61615e-16	0		Vps41	1.12052e-20	-0.367499	0.334	0.178	3.61615e-16	1		Tmem33	2.62599e-05	-0.25578	0.129	0.066	0.84746	5		Abca8b	0.0155335	0.46178	0.185	0.059	1	18
Ep300	1.35571e-20	-0.322185	0.293	0.154	4.37516e-16	0		Ep300	1.35571e-20	-0.322185	0.293	0.154	4.37516e-16	1		Uvrag	2.98928e-05	-0.371482	0.272	0.163	0.964702	5		Baz1b	0.0156418	0.283827	0.426	0.202	1	18
Ambra1	1.36392e-20	-0.275291	0.502	0.283	4.40165e-16	0		Ambra1	1.36392e-20	-0.275291	0.502	0.283	4.40165e-16	1		Dscam	3.03871e-05	-0.663865	0.72	0.578	0.980651	5		Gopc	0.015677	0.765274	0.167	0.05	1	18
Spon1	1.39722e-20	-0.431062	0.359	0.194	4.50912e-16	0		Spon1	1.39722e-20	-0.431062	0.359	0.194	4.50912e-16	1		Xpo6	3.0719e-05	-0.455346	0.175	0.097	0.991363	5		Mfsd11	0.015677	0.903431	0.167	0.05	1	18
Arhgef12	1.51359e-20	-0.254679	0.473	0.265	4.88467e-16	0		Arhgef12	1.51359e-20	-0.254679	0.473	0.265	4.88467e-16	1		Mlip	3.14106e-05	-0.464525	0.318	0.191	1	5		Ergic2	0.0157838	0.332712	0.278	0.109	1	18
Zfp451	1.52044e-20	-0.315298	0.213	0.104	4.90677e-16	0		Zfp451	1.52044e-20	-0.315298	0.213	0.104	4.90677e-16	1		Sf3b1	3.23209e-05	-0.380373	0.402	0.246	1	5		Prtg	0.0158747	0.785901	0.148	0.042	1	18
Fnip1	1.54224e-20	-0.38128	0.402	0.22	4.97711e-16	0		Fnip1	1.54224e-20	-0.38128	0.402	0.22	4.97711e-16	1		Shisa6	3.33528e-05	-0.644655	0.699	0.566	1	5		Usf3	0.0158747	1.18625	0.148	0.042	1	18
Zmynd11	1.74832e-20	-0.267273	0.528	0.296	5.64217e-16	0		Zmynd11	1.74832e-20	-0.267273	0.528	0.296	5.64217e-16	1		Fam168a	3.3792e-05	-0.473877	0.493	0.299	1	5		Slk	0.0159419	0.337862	0.37	0.176	1	18
Pvt1	1.87374e-20	-0.291136	0.397	0.217	6.04694e-16	0		Pvt1	1.87374e-20	-0.291136	0.397	0.217	6.04694e-16	1		Ap1g1	3.48953e-05	-0.48796	0.242	0.142	1	5		Cdc42bpa	0.0159419	-0.821316	0.889	0.723	1	18
Pogz	2.32351e-20	-0.283499	0.171	0.078	7.49844e-16	0		Pogz	2.32351e-20	-0.283499	0.171	0.078	7.49844e-16	1		Pja2	3.50924e-05	-0.350875	0.566	0.338	1	5		Zfp365	0.0160002	0.916951	0.13	0.034	1	18
Cops2	2.71819e-20	-0.281639	0.167	0.076	8.77216e-16	0		Cops2	2.71819e-20	-0.281639	0.167	0.076	8.77216e-16	1		Prox1	3.52196e-05	-0.389496	0.49	0.298	1	5		Gmfb	0.0160002	1.24167	0.13	0.034	1	18
Rap1a	3.03684e-20	-0.307959	0.261	0.135	9.80047e-16	0		Rap1a	3.03684e-20	-0.307959	0.261	0.135	9.80047e-16	1		Pik3r3	3.56471e-05	-0.275067	0.155	0.085	1	5		Snx5	0.0161894	0.897387	0.148	0.042	1	18
Yeats2	3.40835e-20	-0.255087	0.201	0.098	1.09994e-15	0		Yeats2	3.40835e-20	-0.255087	0.201	0.098	1.09994e-15	1		Nmd3	3.76291e-05	-0.266093	0.122	0.062	1	5		Arhgef28	0.0161894	0.804132	0.148	0.042	1	18
Pde8b	3.56711e-20	-0.25432	0.557	0.314	1.15118e-15	0		Pde8b	3.56711e-20	-0.25432	0.557	0.314	1.15118e-15	1		Ubtd2	3.78257e-05	-0.434963	0.109	0.053	1	5		Aldh5a1	0.0162645	0.659629	0.167	0.05	1	18
Lrpprc	3.62991e-20	-0.333319	0.221	0.109	1.17145e-15	0		Lrpprc	3.62991e-20	-0.333319	0.221	0.109	1.17145e-15	1		Acvr1c	3.88862e-05	-0.338469	0.168	0.093	1	5		Gm49003	0.0162645	0.426776	0.167	0.05	1	18
Tmeff2	3.73741e-20	-0.679646	0.863	0.695	1.20614e-15	0		Tmeff2	3.73741e-20	-0.679646	0.863	0.695	1.20614e-15	1		Gpbp1	3.93433e-05	-0.452344	0.267	0.162	1	5		Cir1	0.0163006	0.472661	0.204	0.067	1	18
Wdr37	4.15491e-20	-0.333401	0.327	0.174	1.34087e-15	0		Wdr37	4.15491e-20	-0.333401	0.327	0.174	1.34087e-15	1		Vav3	4.01351e-05	-0.328072	0.46	0.284	1	5		Gpt2	0.0165097	0.963463	0.148	0.042	1	18
Ube2q2	4.22173e-20	-0.286914	0.228	0.115	1.36244e-15	0		Ube2q2	4.22173e-20	-0.286914	0.228	0.115	1.36244e-15	1		Esrrg	4.17494e-05	-0.256511	0.213	0.125	1	5		Sergef	0.0165272	0.38963	0.37	0.176	1	18
Cdr1os	5.53703e-20	-0.922339	0.702	0.57	1.78691e-15	0		Cdr1os	5.53703e-20	-0.922339	0.702	0.57	1.78691e-15	1		Clasp1	4.22436e-05	-0.455445	0.296	0.18	1	5		Napa	0.0165654	0.791987	0.167	0.05	1	18
Xpo1	5.61657e-20	-0.361964	0.3	0.158	1.81258e-15	0		Xpo1	5.61657e-20	-0.361964	0.3	0.158	1.81258e-15	1		Chd2	4.27453e-05	-0.457853	0.35	0.215	1	5		Ercc6l2	0.016651	0.610296	0.185	0.059	1	18
Rock1	6.17604e-20	-0.337227	0.524	0.292	1.99313e-15	0		Rock1	6.17604e-20	-0.337227	0.524	0.292	1.99313e-15	1		Ccni	4.51053e-05	-0.454667	0.192	0.111	1	5		Kansl2	0.016651	0.321357	0.185	0.059	1	18
Fam49a	7.85226e-20	-0.29678	0.263	0.137	2.53408e-15	0		Fam49a	7.85226e-20	-0.29678	0.263	0.137	2.53408e-15	1		Cpne1	4.53057e-05	-0.425932	0.178	0.1	1	5		Manbal	0.0166922	0.737741	0.13	0.034	1	18
Btrc	8.26816e-20	-0.286472	0.459	0.259	2.6683e-15	0		Btrc	8.26816e-20	-0.286472	0.459	0.259	2.6683e-15	1		Slc25a36	4.54922e-05	-0.431955	0.243	0.144	1	5		Dok5	0.0167932	0.420682	0.222	0.084	1	18
Csgalnact1	9.46365e-20	-0.299278	0.418	0.233	3.05411e-15	0		Csgalnact1	9.46365e-20	-0.299278	0.418	0.233	3.05411e-15	1		Acyp2	4.7169e-05	-0.474225	0.202	0.118	1	5		Mink1	0.0168261	0.600092	0.241	0.092	1	18
Clock	1.0204e-19	-0.395223	0.345	0.186	3.29303e-15	0		Clock	1.0204e-19	-0.395223	0.345	0.186	3.29303e-15	1		Galnt14	4.74154e-05	-0.366391	0.165	0.092	1	5		Pdp1	0.0168354	0.463017	0.148	0.042	1	18
Maml2	1.04669e-19	-0.573831	0.875	0.707	3.37788e-15	0		Maml2	1.04669e-19	-0.573831	0.875	0.707	3.37788e-15	1		Zfp207	4.81178e-05	-0.442149	0.423	0.259	1	5		Actn2	0.0168354	0.896364	0.148	0.042	1	18
Vti1a	1.05132e-19	-0.282256	0.557	0.313	3.39283e-15	0		Vti1a	1.05132e-19	-0.282256	0.557	0.313	3.39283e-15	1		Uggt1	4.99244e-05	-0.452092	0.156	0.085	1	5		Ubxn2b	0.0168713	0.484952	0.167	0.05	1	18
Dock7	1.10965e-19	-0.300213	0.34	0.186	3.58105e-15	0		Dock7	1.10965e-19	-0.300213	0.34	0.186	3.58105e-15	1		Kat6a	5.02248e-05	-0.650219	0.203	0.117	1	5		Ldlrad4	0.0168723	0.341446	0.333	0.151	1	18
Mier1	1.18643e-19	-0.325762	0.247	0.128	3.82884e-15	0		Mier1	1.18643e-19	-0.325762	0.247	0.128	3.82884e-15	1		Zfp451	5.0674e-05	-0.400429	0.188	0.108	1	5		Orc6	0.0170015	0.834884	0.204	0.076	1	18
St18	1.19953e-19	-0.31982	0.532	0.3	3.87114e-15	0		St18	1.19953e-19	-0.31982	0.532	0.3	3.87114e-15	1		3110056K07Rik	5.45072e-05	-0.271334	0.103	0.05	1	5		P2ry14	0.0171618	-0.330138	0.278	0.109	1	18
A630089N07Rik	1.2587e-19	-0.269831	0.178	0.085	4.06209e-15	0		A630089N07Rik	1.2587e-19	-0.269831	0.178	0.085	4.06209e-15	1		Ttll5	5.51981e-05	-0.329601	0.189	0.108	1	5		Rwdd1	0.0171668	0.850863	0.148	0.042	1	18
Evi5	1.33106e-19	-0.391689	0.259	0.134	4.29561e-15	0		Evi5	1.33106e-19	-0.391689	0.259	0.134	4.29561e-15	1		Reps2	5.5771e-05	-0.342742	0.354	0.219	1	5		Hmgcs1	0.0171668	0.929658	0.148	0.042	1	18
Pik3c2a	1.40639e-19	-0.311368	0.239	0.123	4.53871e-15	0		Pik3c2a	1.40639e-19	-0.311368	0.239	0.123	4.53871e-15	1		Trhde	5.66666e-05	-0.280508	0.202	0.119	1	5		Osgin2	0.017182	-0.258155	0.167	0.05	1	18
Naa16	1.43627e-19	-0.255592	0.191	0.093	4.63512e-15	0		Naa16	1.43627e-19	-0.255592	0.191	0.093	4.63512e-15	1		Esyt2	5.76051e-05	-0.556986	0.361	0.223	1	5		Fam184a	0.017182	0.445488	0.167	0.05	1	18
Abcb7	1.5193e-19	-0.291381	0.219	0.11	4.9031e-15	0		Abcb7	1.5193e-19	-0.291381	0.219	0.11	4.9031e-15	1		Hook3	5.88651e-05	-0.465913	0.288	0.175	1	5		Ccdc57	0.017182	0.441703	0.167	0.05	1	18
Setd3	1.66279e-19	-0.260162	0.207	0.102	5.36616e-15	0		Setd3	1.66279e-19	-0.260162	0.207	0.102	5.36616e-15	1		Acsl4	5.90875e-05	-0.493024	0.19	0.11	1	5		Catspere2	0.0174978	0.441964	0.167	0.05	1	18
Specc1	1.92751e-19	-0.320774	0.42	0.233	6.22045e-15	0		Specc1	1.92751e-19	-0.320774	0.42	0.233	6.22045e-15	1		Lrrn1	5.94201e-05	-0.529364	0.232	0.138	1	5		Csad	0.0174978	0.514632	0.167	0.05	1	18
Cntn1	2.20348e-19	-0.622443	0.852	0.679	7.11107e-15	0		Cntn1	2.20348e-19	-0.622443	0.852	0.679	7.11107e-15	1		Slc30a7	5.96705e-05	-0.279384	0.122	0.063	1	5		Kdsr	0.0175039	0.599306	0.148	0.042	1	18
Dnah9	2.38524e-19	-0.347432	0.235	0.121	7.69765e-15	0		Dnah9	2.38524e-19	-0.347432	0.235	0.121	7.69765e-15	1		Cdh18	6.01804e-05	-0.353712	0.177	0.101	1	5		Amfr	0.0175039	0.431389	0.148	0.042	1	18
Map4k3	2.48061e-19	-0.282375	0.386	0.215	8.00543e-15	0		Map4k3	2.48061e-19	-0.282375	0.386	0.215	8.00543e-15	1		Ptchd1	6.0458e-05	-0.28117	0.116	0.06	1	5		4933424G05Rik	0.0175039	0.936194	0.148	0.042	1	18
Mpp6	2.51535e-19	-0.344682	0.295	0.159	8.11754e-15	0		Mpp6	2.51535e-19	-0.344682	0.295	0.159	8.11754e-15	1		Cnot2	6.09663e-05	-1.26897	0.399	0.379	1	5		Scn3b	0.0175858	0.610041	0.222	0.084	1	18
Txndc16	2.73034e-19	-0.252311	0.177	0.084	8.81136e-15	0		Txndc16	2.73034e-19	-0.252311	0.177	0.084	8.81136e-15	1		Dnm1l	6.13629e-05	-0.451179	0.3	0.181	1	5		Sipa1l1	0.0175967	-0.702967	0.907	0.714	1	18
Snapc3	2.7312e-19	-0.256708	0.24	0.124	8.81411e-15	0		Snapc3	2.7312e-19	-0.256708	0.24	0.124	8.81411e-15	1		Cep350	6.37504e-05	-0.446853	0.282	0.171	1	5		Fras1	0.0176725	-0.259028	0.444	0.202	1	18
Nrg2	2.73706e-19	-0.306189	0.579	0.326	8.83303e-15	0		Nrg2	2.73706e-19	-0.306189	0.579	0.326	8.83303e-15	1		Ythdc2	6.39385e-05	-0.314555	0.256	0.156	1	5		Aph1a	0.0177478	1.22857	0.111	0.025	1	18
Zfp292	3.43616e-19	-0.414842	0.409	0.225	1.10892e-14	0		Zfp292	3.43616e-19	-0.414842	0.409	0.225	1.10892e-14	1		Purg	6.49336e-05	-0.440044	0.292	0.178	1	5		Gtf2f1	0.0177478	1.11294	0.111	0.025	1	18
Atf7ip	3.52975e-19	-0.347507	0.319	0.174	1.13912e-14	0		Atf7ip	3.52975e-19	-0.347507	0.319	0.174	1.13912e-14	1		Nbeal1	6.54377e-05	-0.339647	0.153	0.085	1	5		Zmat1	0.0177793	1.12393	0.13	0.034	1	18
Usp25	3.68611e-19	-0.367924	0.272	0.144	1.18958e-14	0		Usp25	3.68611e-19	-0.367924	0.272	0.144	1.18958e-14	1		Tmeff2	6.71929e-05	-0.61175	0.787	0.636	1	5		Unk	0.0178186	0.572799	0.167	0.05	1	18
Dok6	3.90894e-19	-0.942377	0.715	0.586	1.26149e-14	0		Dok6	3.90894e-19	-0.942377	0.715	0.586	1.26149e-14	1		Abca5	6.72455e-05	-0.390891	0.236	0.141	1	5		Polr2b	0.0178469	0.508364	0.148	0.042	1	18
Tial1	4.25314e-19	-0.349029	0.337	0.185	1.37257e-14	0		Tial1	4.25314e-19	-0.349029	0.337	0.185	1.37257e-14	1		Mtrex	6.80389e-05	-0.348438	0.155	0.086	1	5		Ufd1	0.0178469	0.434393	0.148	0.042	1	18
Hook1	4.35928e-19	-0.289925	0.285	0.153	1.40683e-14	0		Hook1	4.35928e-19	-0.289925	0.285	0.153	1.40683e-14	1		Eif3e	6.80489e-05	-0.344351	0.174	0.099	1	5		Ik	0.0178469	0.541277	0.148	0.042	1	18
Mboat2	4.46953e-19	-0.378122	0.322	0.175	1.44241e-14	0		Mboat2	4.46953e-19	-0.378122	0.322	0.175	1.44241e-14	1		Trpm7	6.82288e-05	-0.319719	0.479	0.297	1	5		Brinp1	0.0178519	-0.570913	1	0.933	1	18
Ppm1l	4.6169e-19	-0.359934	0.462	0.261	1.48997e-14	0		Ppm1l	4.6169e-19	-0.359934	0.462	0.261	1.48997e-14	1		Edil3	6.93104e-05	-0.985858	0.541	0.47	1	5		Pafah1b2	0.0178572	0.504888	0.222	0.084	1	18
Dync2h1	4.64795e-19	-0.409888	0.407	0.226	1.49999e-14	0		Dync2h1	4.64795e-19	-0.409888	0.407	0.226	1.49999e-14	1		Slc4a10	7.07587e-05	-0.740385	0.683	0.557	1	5		Setd3	0.0181207	-0.251745	0.315	0.126	1	18
N4bp2l2	4.9401e-19	-0.35934	0.419	0.234	1.59427e-14	0		N4bp2l2	4.9401e-19	-0.35934	0.419	0.234	1.59427e-14	1		Cnot1	7.0867e-05	-0.45533	0.302	0.185	1	5		Zup1	0.0181446	0.541531	0.167	0.05	1	18
Ppp4r3b	5.54385e-19	-0.465993	0.338	0.184	1.78911e-14	0		Ppp4r3b	5.54385e-19	-0.465993	0.338	0.184	1.78911e-14	1		Slc16a10	7.11191e-05	-0.324566	0.254	0.155	1	5		Wbp4	0.0181446	0.360534	0.167	0.05	1	18
Sgms1	5.5803e-19	-0.314998	0.323	0.177	1.80087e-14	0		Sgms1	5.5803e-19	-0.314998	0.323	0.177	1.80087e-14	1		Atp13a3	7.13312e-05	-0.468693	0.185	0.107	1	5		Sugt1	0.0181467	0.307593	0.185	0.059	1	18
Ablim1	5.74929e-19	-0.328481	0.486	0.272	1.85541e-14	0		Ablim1	5.74929e-19	-0.328481	0.486	0.272	1.85541e-14	1		Gng2	7.14714e-05	-0.468672	0.375	0.231	1	5		Stk19	0.0181553	1.09263	0.13	0.034	1	18
Ppp1r12a	5.80678e-19	-0.323567	0.552	0.311	1.87396e-14	0		Ppp1r12a	5.80678e-19	-0.323567	0.552	0.311	1.87396e-14	1		Rps6ka3	7.63866e-05	-0.37286	0.292	0.181	1	5		Mtpn	0.0184758	0.516855	0.167	0.05	1	18
Cep295	5.92634e-19	-0.32632	0.164	0.076	1.91255e-14	0		Cep295	5.92634e-19	-0.32632	0.164	0.076	1.91255e-14	1		Lrif1	7.69108e-05	-0.291527	0.14	0.076	1	5		C130073E24Rik	0.0185503	0.45403	0.148	0.042	1	18
Ccni	6.01213e-19	-0.361181	0.208	0.104	1.94023e-14	0		Ccni	6.01213e-19	-0.361181	0.208	0.104	1.94023e-14	1		Tmem178b	7.78031e-05	-0.302896	0.214	0.127	1	5		Csnk1d	0.0185503	0.975441	0.148	0.042	1	18
Dnm3	6.6203e-19	-0.440792	0.336	0.182	2.1365e-14	0		Dnm3	6.6203e-19	-0.440792	0.336	0.182	2.1365e-14	1		Tex10	7.84038e-05	-0.360937	0.145	0.08	1	5		Dhx29	0.0185503	0.903305	0.148	0.042	1	18
Erbin	6.92101e-19	-0.339624	0.242	0.126	2.23355e-14	0		Erbin	6.92101e-19	-0.339624	0.242	0.126	2.23355e-14	1		Fmnl2	7.88825e-05	-0.408915	0.47	0.29	1	5		Depdc5	0.0185522	0.27209	0.296	0.126	1	18
St7l	7.28884e-19	-0.300822	0.26	0.137	2.35225e-14	0		St7l	7.28884e-19	-0.300822	0.26	0.137	2.35225e-14	1		Zdhhc14	7.91816e-05	-0.471547	0.189	0.108	1	5		Seh1l	0.018582	1.33222	0.111	0.025	1	18
Mbip	7.29836e-19	-0.295033	0.187	0.09	2.35533e-14	0		Mbip	7.29836e-19	-0.295033	0.187	0.09	2.35533e-14	1		Camkmt	8.02179e-05	-0.457889	0.207	0.123	1	5		Sms	0.0186936	0.348463	0.222	0.084	1	18
Mapk8	7.5455e-19	-0.377844	0.275	0.146	2.43508e-14	0		Mapk8	7.5455e-19	-0.377844	0.275	0.146	2.43508e-14	1		R3hcc1l	8.08192e-05	-0.297576	0.108	0.054	1	5		Eif3j1	0.0188123	0.336459	0.167	0.05	1	18
Plekhm3	8.45949e-19	-0.366158	0.285	0.154	2.73005e-14	0		Plekhm3	8.45949e-19	-0.366158	0.285	0.154	2.73005e-14	1		Nme7	8.39651e-05	-1.27976	0.336	0.335	1	5		Rimbp2	0.0188975	0.496301	0.574	0.328	1	18
Trpc4	8.51699e-19	-0.338525	0.36	0.201	2.7486e-14	0		Trpc4	8.51699e-19	-0.338525	0.36	0.201	2.7486e-14	1		Tbc1d19	8.53035e-05	-0.325145	0.189	0.111	1	5		Ptpn12	0.0189048	0.398546	0.481	0.252	1	18
Herc2	8.72401e-19	-0.310845	0.536	0.303	2.81541e-14	0		Herc2	8.72401e-19	-0.310845	0.536	0.303	2.81541e-14	1		Chpt1	8.54993e-05	-0.371124	0.145	0.08	1	5		Tiam2	0.018928	1.01609	0.13	0.034	1	18
Hif1a	9.42396e-19	-0.2997	0.208	0.105	3.0413e-14	0		Hif1a	9.42396e-19	-0.2997	0.208	0.105	3.0413e-14	1		Rundc3b	8.83453e-05	-0.452174	0.264	0.161	1	5		Nono	0.018928	1.06843	0.13	0.034	1	18
Dnajc24	9.435e-19	-0.265077	0.145	0.065	3.04486e-14	0		Dnajc24	9.435e-19	-0.265077	0.145	0.065	3.04486e-14	1		Kpna1	9.02836e-05	-0.421379	0.234	0.142	1	5		Hdgf	0.0190118	0.281319	0.111	0.025	1	18
Ankfy1	9.46741e-19	-0.293297	0.187	0.091	3.05532e-14	0		Ankfy1	9.46741e-19	-0.293297	0.187	0.091	3.05532e-14	1		Xylt1	9.20227e-05	-0.266234	0.104	0.052	1	5		Mov10	0.0190118	0.730674	0.111	0.025	1	18
Hipk1	9.74255e-19	-0.258096	0.159	0.074	3.14412e-14	0		Hipk1	9.74255e-19	-0.258096	0.159	0.074	3.14412e-14	1		Bckdhb	9.44181e-05	-0.460737	0.158	0.089	1	5		Nt5c3	0.0190118	1.10918	0.111	0.025	1	18
Elovl6	1.11368e-18	-0.312988	0.177	0.086	3.59406e-14	0		Elovl6	1.11368e-18	-0.312988	0.177	0.086	3.59406e-14	1		Cwc27	9.74552e-05	-0.374344	0.235	0.142	1	5		Zkscan3	0.0191012	0.623073	0.315	0.151	1	18
Tmem87a	1.16191e-18	-0.283737	0.188	0.093	3.74972e-14	0		Tmem87a	1.16191e-18	-0.283737	0.188	0.093	3.74972e-14	1		Mamld1	0.000104895	-0.43024	0.255	0.156	1	5		Ubn2	0.0191205	0.300246	0.722	0.412	1	18
Micu3	1.18398e-18	-0.356025	0.389	0.218	3.82094e-14	0		Micu3	1.18398e-18	-0.356025	0.389	0.218	3.82094e-14	1		Mob1b	0.000105613	-0.408582	0.147	0.082	1	5		Ctnnbl1	0.0191542	0.263274	0.167	0.05	1	18
Exoc5	1.25267e-18	-0.331106	0.282	0.152	4.04263e-14	0		Exoc5	1.25267e-18	-0.331106	0.282	0.152	4.04263e-14	1		Ppm1b	0.000105885	-0.468327	0.174	0.1	1	5		Twistnb	0.0191542	0.655144	0.167	0.05	1	18
Cept1	1.2968e-18	-0.343174	0.221	0.113	4.18503e-14	0		Cept1	1.2968e-18	-0.343174	0.221	0.113	4.18503e-14	1		Ptn	0.000107096	-0.252491	0.12	0.064	1	5		Plxna4	0.0191656	-0.813546	0.907	0.765	1	18
Efr3a	1.33092e-18	-0.370758	0.261	0.138	4.29516e-14	0		Efr3a	1.33092e-18	-0.370758	0.261	0.138	4.29516e-14	1		Atp6v1h	0.00010734	-0.500607	0.283	0.174	1	5		Slc38a9	0.01927	0.460263	0.222	0.084	1	18
Uggt2	1.42257e-18	-0.27096	0.203	0.102	4.59091e-14	0		Uggt2	1.42257e-18	-0.27096	0.203	0.102	4.59091e-14	1		Dop1a	0.000109175	-0.547895	0.296	0.18	1	5		Nek6	0.019278	0.458953	0.148	0.042	1	18
Lnpk	1.45205e-18	-0.308146	0.278	0.15	4.68604e-14	0		Lnpk	1.45205e-18	-0.308146	0.278	0.15	4.68604e-14	1		Gm1976	0.000109195	-0.488163	0.209	0.125	1	5		Coq9	0.019278	0.676206	0.148	0.042	1	18
Cdk19	1.51094e-18	-0.326408	0.193	0.095	4.87611e-14	0		Cdk19	1.51094e-18	-0.326408	0.193	0.095	4.87611e-14	1		Peli2	0.000110568	-0.414921	0.166	0.095	1	5		Mrpl10	0.019278	0.632062	0.148	0.042	1	18
Fam126b	1.55238e-18	-0.299215	0.482	0.274	5.00984e-14	0		Fam126b	1.55238e-18	-0.299215	0.482	0.274	5.00984e-14	1		Nup98	0.000111283	-0.489877	0.271	0.167	1	5		Lix1	0.019278	0.886188	0.148	0.042	1	18
Pkia	1.6322e-18	-0.342475	0.423	0.238	5.26744e-14	0		Pkia	1.6322e-18	-0.342475	0.423	0.238	5.26744e-14	1		Nrcam	0.000111815	-0.426871	0.831	0.682	1	5		St8sia3	0.019278	0.378644	0.148	0.042	1	18
Cox16	1.92139e-18	-0.35805	0.404	0.227	6.20072e-14	0		Cox16	1.92139e-18	-0.35805	0.404	0.227	6.20072e-14	1		Afg1l	0.000113746	-0.392004	0.138	0.076	1	5		Golt1b	0.0193251	0.764082	0.13	0.034	1	18
Uhrf1bp1l	1.93025e-18	-0.251153	0.179	0.087	6.2293e-14	0		Uhrf1bp1l	1.93025e-18	-0.251153	0.179	0.087	6.2293e-14	1		Zfp292	0.000114479	-0.381501	0.353	0.221	1	5		Dtnbp1	0.0193251	1.1162	0.13	0.034	1	18
Trappc9	2.22038e-18	-0.282687	0.239	0.125	7.16561e-14	0		Trappc9	2.22038e-18	-0.282687	0.239	0.125	7.16561e-14	1		Dlgap2	0.00011542	-0.330662	0.876	0.747	1	5		Wrb	0.0193251	0.613202	0.13	0.034	1	18
Lrp12	2.34356e-18	-0.350055	0.209	0.106	7.56313e-14	0		Lrp12	2.34356e-18	-0.350055	0.209	0.106	7.56313e-14	1		Ranbp17	0.000115461	-0.509981	0.216	0.129	1	5		Ddb1	0.0193251	0.705988	0.13	0.034	1	18
Ldlrad4	2.89882e-18	-0.263498	0.551	0.319	9.35507e-14	0		Ldlrad4	2.89882e-18	-0.263498	0.551	0.319	9.35507e-14	1		Carmil1	0.000115535	-0.361244	0.399	0.249	1	5		Plekha6	0.0194503	1.05224	0.111	0.025	1	18
Mkln1	3.09271e-18	-0.337817	0.432	0.243	9.9808e-14	0		Mkln1	3.09271e-18	-0.337817	0.432	0.243	9.9808e-14	1		Rab6a	0.000121263	-0.433758	0.375	0.233	1	5		Mfsd8	0.0194503	1.20077	0.111	0.025	1	18
Arhgef9	3.2478e-18	-0.289332	0.557	0.317	1.04813e-13	0		Arhgef9	3.2478e-18	-0.289332	0.557	0.317	1.04813e-13	1		Ppp4r2	0.000122074	-0.520719	0.204	0.121	1	5		Dcp2	0.0194503	0.903873	0.111	0.025	1	18
Kctd1	3.66188e-18	-0.288219	0.221	0.115	1.18176e-13	0		Kctd1	3.66188e-18	-0.288219	0.221	0.115	1.18176e-13	1		Clasp2	0.000122216	-0.307347	0.551	0.341	1	5		Gabrb3	0.0194889	-0.67081	0.926	0.824	1	18
Raph1	3.7582e-18	-0.272088	0.222	0.115	1.21285e-13	0		Raph1	3.7582e-18	-0.272088	0.222	0.115	1.21285e-13	1		Spon1	0.000125026	-0.463415	0.337	0.207	1	5		Lyzl4	0.0195014	0.277148	0.167	0.05	1	18
Senp7	3.8459e-18	-0.347911	0.414	0.234	1.24115e-13	0		Senp7	3.8459e-18	-0.347911	0.414	0.234	1.24115e-13	1		Usp53	0.000126887	-0.409033	0.132	0.073	1	5		Rnf14	0.0195014	0.344699	0.167	0.05	1	18
Atg3	4.05255e-18	-0.273356	0.18	0.088	1.30784e-13	0		Atg3	4.05255e-18	-0.273356	0.18	0.088	1.30784e-13	1		Itgb3bp	0.000128646	-0.373178	0.13	0.07	1	5		Vamp4	0.019564	0.702212	0.222	0.084	1	18
Stim1	4.62528e-18	-0.430515	0.23	0.12	1.49267e-13	0		Stim1	4.62528e-18	-0.430515	0.23	0.12	1.49267e-13	1		Nlk	0.000132617	-0.502153	0.432	0.269	1	5		Tox	0.0197147	-0.439373	0.259	0.101	1	18
Esrrg	4.89111e-18	-0.402632	0.272	0.147	1.57846e-13	0		Esrrg	4.89111e-18	-0.402632	0.272	0.147	1.57846e-13	1		Lrrtm3	0.000133304	-0.532936	0.334	0.208	1	5		Zkscan2	0.0197294	1.06921	0.13	0.034	1	18
Nos1ap	5.47159e-18	-0.372952	0.391	0.22	1.76579e-13	0		Nos1ap	5.47159e-18	-0.372952	0.391	0.22	1.76579e-13	1		Xrcc4	0.000137691	-0.557448	0.226	0.136	1	5		Adamts1	0.0197294	0.590515	0.13	0.034	1	18
Mga	5.78465e-18	-0.455465	0.322	0.177	1.86682e-13	0		Mga	5.78465e-18	-0.455465	0.322	0.177	1.86682e-13	1		Catspere2	0.000139509	-0.332783	0.143	0.08	1	5		Zc3h12b	0.0197894	0.538831	0.315	0.143	1	18
Cnot7	7.17984e-18	-0.293827	0.195	0.099	2.31708e-13	0		Cnot7	7.17984e-18	-0.293827	0.195	0.099	2.31708e-13	1		Mitf	0.000143656	-0.311691	0.162	0.093	1	5		Dcaf7	0.0198619	0.739485	0.222	0.084	1	18
Spin1	8.09388e-18	-0.269338	0.167	0.08	2.61206e-13	0		Spin1	8.09388e-18	-0.269338	0.167	0.08	2.61206e-13	1		Grm3	0.000143817	-0.547652	0.156	0.089	1	5		Ptgs2os	0.0198976	1.16164	0.111	0.025	1	18
Rsf1	8.41243e-18	-0.36373	0.441	0.251	2.71486e-13	0		Rsf1	8.41243e-18	-0.36373	0.441	0.251	2.71486e-13	1		Hdac9	0.000145247	-1.09307	0.49	0.438	1	5		Ints4	0.0198976	1.02581	0.111	0.025	1	18
Scn3a	9.22355e-18	-0.335723	0.599	0.342	2.97662e-13	0		Scn3a	9.22355e-18	-0.335723	0.599	0.342	2.97662e-13	1		Gm49336	0.000147841	-0.485743	0.174	0.102	1	5		Zmat5	0.0198976	0.94772	0.111	0.025	1	18
Nudcd1	1.01048e-17	-0.271832	0.168	0.081	3.26101e-13	0		Nudcd1	1.01048e-17	-0.271832	0.168	0.081	3.26101e-13	1		Cenpp	0.000147884	-0.332727	0.22	0.134	1	5		C030034I22Rik	0.0198976	1.00718	0.111	0.025	1	18
Grm3	1.13508e-17	-0.303991	0.216	0.113	3.66313e-13	0		Grm3	1.13508e-17	-0.303991	0.216	0.113	3.66313e-13	1		Stag1	0.000148861	-0.549815	0.782	0.628	1	5		Hdac3	0.0198976	0.630203	0.111	0.025	1	18
Cntln	1.22806e-17	-0.359823	0.189	0.095	3.96319e-13	0		Cntln	1.22806e-17	-0.359823	0.189	0.095	3.96319e-13	1		Gm10649	0.000149101	-0.520981	0.227	0.138	1	5		B230216N24Rik	0.0201411	0.858876	0.13	0.034	1	18
Arhgef11	1.30848e-17	-0.309462	0.189	0.095	4.22272e-13	0		Arhgef11	1.30848e-17	-0.309462	0.189	0.095	4.22272e-13	1		Tpp2	0.000151066	-0.517603	0.206	0.125	1	5		Cog8	0.0201411	0.390747	0.13	0.034	1	18
Frmpd4	1.41932e-17	-0.657457	0.826	0.688	4.58042e-13	0		Frmpd4	1.41932e-17	-0.657457	0.826	0.688	4.58042e-13	1		Lrp12	0.000151156	-0.543785	0.191	0.114	1	5		Dram2	0.0203538	0.393076	0.111	0.025	1	18
Smarcad1	1.44033e-17	-0.440316	0.303	0.168	4.64822e-13	0		Smarcad1	1.44033e-17	-0.440316	0.303	0.168	4.64822e-13	1		Rhobtb3	0.000151182	-0.259821	0.118	0.063	1	5		Cebpg	0.0203538	0.741564	0.111	0.025	1	18
Chst11	1.47116e-17	-0.263571	0.182	0.091	4.74773e-13	0		Chst11	1.47116e-17	-0.263571	0.182	0.091	4.74773e-13	1		Gnaq	0.000152718	-0.75816	0.65	0.528	1	5		Tbpl1	0.0203538	0.588092	0.111	0.025	1	18
Grin2a	1.47902e-17	-0.335233	0.973	0.879	4.77311e-13	0		Grin2a	1.47902e-17	-0.335233	0.973	0.879	4.77311e-13	1		Fam120a	0.000155936	-0.452389	0.309	0.192	1	5		Chdh	0.0203538	1.15514	0.111	0.025	1	18
Neo1	1.62355e-17	-0.46634	0.329	0.182	5.23952e-13	0		Neo1	1.62355e-17	-0.46634	0.329	0.182	5.23952e-13	1		Arid5b	0.00015598	-0.442653	0.233	0.141	1	5		Arl13b	0.0203538	0.581807	0.111	0.025	1	18
Reps2	2.12989e-17	-0.354036	0.393	0.223	6.87357e-13	0		Reps2	2.12989e-17	-0.354036	0.393	0.223	6.87357e-13	1		Secisbp2l	0.000160115	-0.415042	0.213	0.13	1	5		Fam216a	0.0204162	0.424769	0.148	0.042	1	18
Ube2h	2.1714e-17	-0.374136	0.366	0.208	7.00755e-13	0		Ube2h	2.1714e-17	-0.374136	0.366	0.208	7.00755e-13	1		Gda	0.000160562	-0.449745	0.288	0.181	1	5		Cog2	0.0204162	0.682759	0.148	0.042	1	18
Gpd2	2.3133e-17	-0.296912	0.207	0.107	7.46548e-13	0		Gpd2	2.3133e-17	-0.296912	0.207	0.107	7.46548e-13	1		Zfp800	0.000160698	-0.393157	0.125	0.067	1	5		Pank3	0.0204162	0.34811	0.148	0.042	1	18
Nup98	2.35456e-17	-0.298771	0.3	0.167	7.59863e-13	0		Nup98	2.35456e-17	-0.298771	0.3	0.167	7.59863e-13	1		Plaa	0.000161469	-0.417548	0.133	0.074	1	5		Kcnq3	0.0205173	0.315268	0.704	0.437	1	18
Tnrc6a	2.38889e-17	-0.299244	0.461	0.265	7.70943e-13	0		Tnrc6a	2.38889e-17	-0.299244	0.461	0.265	7.70943e-13	1		Ppp2r2a	0.000163971	-0.567013	0.266	0.164	1	5		Fbxl2	0.0205603	0.850299	0.13	0.034	1	18
Dennd4c	2.4954e-17	-0.250435	0.165	0.08	8.05317e-13	0		Dennd4c	2.4954e-17	-0.250435	0.165	0.08	8.05317e-13	1		Trpc5	0.000164339	-0.494619	0.253	0.158	1	5		Mapk8ip2	0.0205603	0.544423	0.13	0.034	1	18
Snhg14	2.52967e-17	-0.606078	0.862	0.682	8.16375e-13	0		Snhg14	2.52967e-17	-0.606078	0.862	0.682	8.16375e-13	1		Kcnma1	0.000169589	-0.369702	0.832	0.677	1	5		Eif2b5	0.0205603	0.658034	0.13	0.034	1	18
Galnt18	3.0579e-17	-0.300791	0.585	0.334	9.86847e-13	0		Galnt18	3.0579e-17	-0.300791	0.585	0.334	9.86847e-13	1		Cdyl	0.000170183	-0.296778	0.118	0.064	1	5		Eapp	0.0208084	0.281786	0.148	0.042	1	18
Gm49797	3.28241e-17	-0.337032	0.254	0.137	1.0593e-12	0		Gm49797	3.28241e-17	-0.337032	0.254	0.137	1.0593e-12	1		Cntln	0.000170816	-0.437042	0.162	0.093	1	5		Acbd3	0.0208192	0.636491	0.111	0.025	1	18
Rev1	3.55023e-17	-0.398491	0.376	0.213	1.14573e-12	0		Rev1	3.55023e-17	-0.398491	0.376	0.213	1.14573e-12	1		Prpf39	0.000175066	-0.527308	0.249	0.155	1	5		Shld1	0.0208192	0.559227	0.111	0.025	1	18
Zcchc7	4.0113e-17	-0.809121	0.761	0.599	1.29453e-12	0		Zcchc7	4.0113e-17	-0.809121	0.761	0.599	1.29453e-12	1		Rnf111	0.000175747	-0.564919	0.245	0.151	1	5		Lrrc29	0.0208192	0.345649	0.111	0.025	1	18
Ptpro	4.06615e-17	-0.419761	0.276	0.151	1.31223e-12	0		Ptpro	4.06615e-17	-0.419761	0.276	0.151	1.31223e-12	1		Dennd1a	0.000181191	-0.605048	0.693	0.561	1	5		Pla2g3	0.0208192	1.07499	0.111	0.025	1	18
Rfx7	4.06687e-17	-0.373546	0.525	0.303	1.31246e-12	0		Rfx7	4.06687e-17	-0.373546	0.525	0.303	1.31246e-12	1		Tbck	0.000197043	-0.448533	0.26	0.162	1	5		Nsrp1	0.0208192	1.02074	0.111	0.025	1	18
Ttll5	4.54618e-17	-0.375781	0.221	0.116	1.46714e-12	0		Ttll5	4.54618e-17	-0.375781	0.221	0.116	1.46714e-12	1		Trak2	0.000198884	-0.517663	0.138	0.077	1	5		Yae1d1	0.0208192	0.283329	0.111	0.025	1	18
B230209E15Rik	5.53408e-17	-0.459809	0.359	0.201	1.78596e-12	0		B230209E15Rik	5.53408e-17	-0.459809	0.359	0.201	1.78596e-12	1		Lysmd4	0.000199216	-0.348636	0.148	0.085	1	5		Phf2	0.0208192	0.558783	0.111	0.025	1	18
Mosmo	6.136e-17	-0.414151	0.243	0.13	1.98021e-12	0		Mosmo	6.136e-17	-0.414151	0.243	0.13	1.98021e-12	1		Wdr35	0.000203827	-0.271058	0.106	0.055	1	5		Rnf44	0.0208192	0.86464	0.111	0.025	1	18
Lamc1	7.07036e-17	-0.373077	0.218	0.115	2.28175e-12	0		Lamc1	7.07036e-17	-0.373077	0.218	0.115	2.28175e-12	1		Prex2	0.00020399	-0.471562	0.208	0.127	1	5		Nxf1	0.0208192	0.671115	0.111	0.025	1	18
Cadps2	7.53066e-17	-0.417173	0.283	0.156	2.43029e-12	0		Cadps2	7.53066e-17	-0.417173	0.283	0.156	2.43029e-12	1		Wdr37	0.000209007	-0.492445	0.28	0.176	1	5		Mapkbp1	0.0209871	0.646508	0.13	0.034	1	18
Ythdc2	7.99074e-17	-0.374852	0.281	0.155	2.57877e-12	0		Ythdc2	7.99074e-17	-0.374852	0.281	0.155	2.57877e-12	1		2024-03-11	0.000210119	-0.344308	0.113	0.061	1	5		Acss2	0.0209871	0.784673	0.13	0.034	1	18
Vps8	8.97966e-17	-0.253714	0.151	0.072	2.89791e-12	0		Vps8	8.97966e-17	-0.253714	0.151	0.072	2.89791e-12	1		Prdm2	0.000210248	-0.407907	0.199	0.12	1	5		Mccc1	0.0209871	0.697623	0.13	0.034	1	18
A230057D06Rik	9.55304e-17	-0.40696	0.466	0.268	3.08296e-12	0		A230057D06Rik	9.55304e-17	-0.40696	0.466	0.268	3.08296e-12	1		Spin1	0.000214413	-0.408418	0.184	0.111	1	5		Topors	0.0209871	0.405205	0.13	0.034	1	18
Mob1b	1.10052e-16	-0.323885	0.154	0.074	3.55161e-12	0		Mob1b	1.10052e-16	-0.323885	0.154	0.074	3.55161e-12	1		Aebp2	0.000223283	-0.405524	0.144	0.082	1	5		Paqr3	0.0209871	0.67229	0.13	0.034	1	18
Rasa2	1.18618e-16	-0.330672	0.211	0.111	3.82803e-12	0		Rasa2	1.18618e-16	-0.330672	0.211	0.111	3.82803e-12	1		Sod1	0.000224514	-0.354441	0.168	0.1	1	5		Trappc10	0.0209871	0.77133	0.13	0.034	1	18
Trpc5	1.24285e-16	-0.42283	0.227	0.121	4.01093e-12	0		Trpc5	1.24285e-16	-0.42283	0.227	0.121	4.01093e-12	1		Nbas	0.000227459	-0.474012	0.242	0.15	1	5		Kdm5d	0.0209871	0.68425	0.13	0.034	1	18
5730522E02Rik	1.25116e-16	-0.872744	0.716	0.584	4.03776e-12	0		5730522E02Rik	1.25116e-16	-0.872744	0.716	0.584	4.03776e-12	1		Tmem87a	0.000229001	-0.498777	0.158	0.092	1	5		Zfp141	0.0212072	0.460038	0.148	0.042	1	18
Sp4	1.28355e-16	-0.307407	0.183	0.093	4.14227e-12	0		Sp4	1.28355e-16	-0.307407	0.183	0.093	4.14227e-12	1		Ltn1	0.000234092	-0.344476	0.137	0.077	1	5		Cxadr	0.0212836	1.02042	0.185	0.067	1	18
Gm1976	1.29707e-16	-0.347984	0.246	0.133	4.18589e-12	0		Gm1976	1.29707e-16	-0.347984	0.246	0.133	4.18589e-12	1		Zfp160	0.00023485	-0.266604	0.116	0.063	1	5		Adora1	0.0212938	0.756988	0.111	0.025	1	18
Prpf39	1.43134e-16	-0.49374	0.3	0.165	4.61922e-12	0		Prpf39	1.43134e-16	-0.49374	0.3	0.165	4.61922e-12	1		Gigyf2	0.000239274	-0.458488	0.402	0.256	1	5		Mrps14	0.0212938	0.516893	0.111	0.025	1	18
Zc3h12b	1.49118e-16	-0.426418	0.307	0.173	4.81234e-12	0		Zc3h12b	1.49118e-16	-0.426418	0.307	0.173	4.81234e-12	1		Atf7ip	0.000244736	-0.438232	0.27	0.168	1	5		Scarb2	0.0212938	0.683774	0.111	0.025	1	18
Slit2	1.69535e-16	-0.307734	0.23	0.125	5.47123e-12	0		Slit2	1.69535e-16	-0.307734	0.23	0.125	5.47123e-12	1		Tenm1	0.00024517	-0.874281	0.571	0.487	1	5		Eed	0.0212938	0.638293	0.111	0.025	1	18
Prepl	1.74827e-16	-0.309667	0.183	0.094	5.64201e-12	0		Prepl	1.74827e-16	-0.309667	0.183	0.094	5.64201e-12	1		Fam193a	0.000247659	-0.57716	0.389	0.242	1	5		Actr8	0.0212938	0.926569	0.111	0.025	1	18
Ap3b1	1.95246e-16	-0.398899	0.47	0.268	6.30097e-12	0		Ap3b1	1.95246e-16	-0.398899	0.47	0.268	6.30097e-12	1		Sp4	0.000248002	-0.467554	0.159	0.093	1	5		Bscl2	0.0212938	0.756239	0.111	0.025	1	18
Cux1	1.96872e-16	-0.283022	0.171	0.086	6.35344e-12	0		Cux1	1.96872e-16	-0.283022	0.171	0.086	6.35344e-12	1		Map3k13	0.000253587	-0.383936	0.113	0.061	1	5		Rab9	0.0212938	0.631233	0.111	0.025	1	18
Dcaf5	2.42001e-16	-0.403969	0.257	0.141	7.80987e-12	0		Dcaf5	2.42001e-16	-0.403969	0.257	0.141	7.80987e-12	1		Kcnab1	0.000254423	-0.293675	0.559	0.358	1	5		Arhgap35	0.0213645	0.362918	0.352	0.168	1	18
Ireb2	2.44473e-16	-0.361736	0.218	0.116	7.88962e-12	0		Ireb2	2.44473e-16	-0.361736	0.218	0.116	7.88962e-12	1		Fchsd2	0.000255143	-0.405041	0.171	0.102	1	5		Ypel4	0.0214216	0.304442	0.13	0.034	1	18
Fbxw7	2.86301e-16	-0.413726	0.497	0.288	9.23952e-12	0		Fbxw7	2.86301e-16	-0.413726	0.497	0.288	9.23952e-12	1		Galnt18	0.000257836	-0.328361	0.513	0.323	1	5		Zxdc	0.0214216	0.608405	0.13	0.034	1	18
Zmym4	2.90397e-16	-0.354397	0.53	0.307	9.37169e-12	0		Zmym4	2.90397e-16	-0.354397	0.53	0.307	9.37169e-12	1		Mex3c	0.000263769	-0.388252	0.109	0.059	1	5		Ell	0.0214216	0.542843	0.13	0.034	1	18
Rbm33	2.96771e-16	-0.422074	0.321	0.182	9.57739e-12	0		Rbm33	2.96771e-16	-0.422074	0.321	0.182	9.57739e-12	1		Fam189a1	0.000264544	-0.481533	0.379	0.243	1	5		Rnf166	0.0214216	0.483481	0.13	0.034	1	18
Ift57	3.46161e-16	-0.311648	0.162	0.081	1.11713e-11	0		Ift57	3.46161e-16	-0.311648	0.162	0.081	1.11713e-11	1		Prkce	0.000264678	-0.326743	0.899	0.754	1	5		Gna11	0.0214216	0.480141	0.13	0.034	1	18
Ankrd28	3.57453e-16	-0.413459	0.225	0.12	1.15357e-11	0		Ankrd28	3.57453e-16	-0.413459	0.225	0.12	1.15357e-11	1		Pakap.1	0.00026518	-0.451731	0.178	0.106	1	5		Mrs2	0.0214216	0.637739	0.13	0.034	1	18
Prkar2b	3.85279e-16	-0.31957	0.198	0.104	1.24337e-11	0		Prkar2b	3.85279e-16	-0.31957	0.198	0.104	1.24337e-11	1		Stx8	0.000268695	-0.358775	0.216	0.132	1	5		Rubcn	0.0214216	0.85754	0.13	0.034	1	18
1700025G04Rik	3.92906e-16	-0.421689	0.346	0.198	1.26799e-11	0		1700025G04Rik	3.92906e-16	-0.421689	0.346	0.198	1.26799e-11	1		Phtf2	0.000274324	-0.507224	0.165	0.098	1	5		Hp1bp3	0.0215726	0.386586	0.241	0.092	1	18
Tnpo1	4.01458e-16	-0.386976	0.42	0.244	1.29559e-11	0		Tnpo1	4.01458e-16	-0.386976	0.42	0.244	1.29559e-11	1		Gabpb1	0.000276798	-0.433926	0.127	0.072	1	5		Nsf	0.021585	0.38562	0.852	0.58	1	18
Dop1a	4.30764e-16	-0.436663	0.315	0.177	1.39016e-11	0		Dop1a	4.30764e-16	-0.436663	0.315	0.177	1.39016e-11	1		Ugcg	0.000278579	-0.3629	0.163	0.097	1	5		Rnf185	0.0216126	0.461623	0.148	0.042	1	18
Lin7a	4.36631e-16	-0.377934	0.181	0.093	1.4091e-11	0		Lin7a	4.36631e-16	-0.377934	0.181	0.093	1.4091e-11	1		Ttc21b	0.000280298	-0.374364	0.136	0.077	1	5		Eif2a	0.021634	0.801796	0.185	0.067	1	18
Hbs1l	4.39774e-16	-0.302177	0.188	0.097	1.41924e-11	0		Hbs1l	4.39774e-16	-0.302177	0.188	0.097	1.41924e-11	1		Jmy	0.000280799	-0.266588	0.12	0.066	1	5		Slc8a1	0.0217599	-2.87687	0.111	0.244	1	18
Smg1	4.40458e-16	-0.381399	0.525	0.304	1.42145e-11	0		Smg1	4.40458e-16	-0.381399	0.525	0.304	1.42145e-11	1		Anapc1	0.000284711	-0.61914	0.166	0.098	1	5		Pygb	0.0217777	0.994034	0.111	0.025	1	18
Arsj	4.44979e-16	-0.386523	0.267	0.148	1.43604e-11	0		Arsj	4.44979e-16	-0.386523	0.267	0.148	1.43604e-11	1		Bicd1	0.000287287	-0.42693	0.536	0.336	1	5		Ap3d1	0.0217777	0.982183	0.111	0.025	1	18
Sh3kbp1	4.53793e-16	-0.353074	0.3	0.17	1.46448e-11	0		Sh3kbp1	4.53793e-16	-0.353074	0.3	0.17	1.46448e-11	1		Washc4	0.000288541	-0.476083	0.157	0.091	1	5		Rnf227	0.0217777	0.81082	0.111	0.025	1	18
Rabgap1	4.63382e-16	-0.36209	0.502	0.29	1.49543e-11	0		Rabgap1	4.63382e-16	-0.36209	0.502	0.29	1.49543e-11	1		Adam23	0.000290318	-0.37811	0.205	0.125	1	5		Rab2b	0.0217777	0.593849	0.111	0.025	1	18
Stt3b	5.43498e-16	-0.371673	0.241	0.131	1.75398e-11	0		Stt3b	5.43498e-16	-0.371673	0.241	0.131	1.75398e-11	1		Ttc39c	0.00029494	-0.538496	0.189	0.114	1	5		Trim26	0.0217777	0.430731	0.111	0.025	1	18
Frmd4a	5.48965e-16	-0.653238	0.858	0.663	1.77162e-11	0		Frmd4a	5.48965e-16	-0.653238	0.858	0.663	1.77162e-11	1		Pcm1	0.000299956	-0.512827	0.435	0.27	1	5		Lct	0.0218638	0.341033	0.13	0.034	1	18
Map2k4	5.50006e-16	-0.379681	0.491	0.285	1.77498e-11	0		Map2k4	5.50006e-16	-0.379681	0.491	0.285	1.77498e-11	1		Cacna1d	0.000302208	-0.250486	0.691	0.426	1	5		Akr1b3	0.0218638	0.564437	0.13	0.034	1	18
Rian	5.56494e-16	-0.343484	0.389	0.226	1.79592e-11	0		Rian	5.56494e-16	-0.343484	0.389	0.226	1.79592e-11	1		Ap3b1	0.000302491	-0.454936	0.419	0.266	1	5		Gfpt1	0.0218638	0.302219	0.13	0.034	1	18
Lrrn3	5.76596e-16	-0.380303	0.211	0.113	1.86079e-11	0		Lrrn3	5.76596e-16	-0.380303	0.211	0.113	1.86079e-11	1		Fbxl7	0.000302691	-0.439628	0.265	0.169	1	5		U2af2	0.0218638	0.655378	0.13	0.034	1	18
Nexmif	5.8016e-16	-0.48703	0.394	0.225	1.87229e-11	0		Nexmif	5.8016e-16	-0.48703	0.394	0.225	1.87229e-11	1		Ipo11	0.000302761	-0.586691	0.27	0.169	1	5		Gm45345	0.0218638	0.650104	0.13	0.034	1	18
Eml4	5.81081e-16	-0.456758	0.462	0.267	1.87527e-11	0		Eml4	5.81081e-16	-0.456758	0.462	0.267	1.87527e-11	1		Xpo4	0.000302888	-0.378279	0.212	0.13	1	5		Commd1	0.0218638	0.422611	0.13	0.034	1	18
Slco3a1	6.71002e-16	-0.307276	0.22	0.119	2.16546e-11	0		Slco3a1	6.71002e-16	-0.307276	0.22	0.119	2.16546e-11	1		Pign	0.000306212	-0.280496	0.108	0.059	1	5		Spaca6	0.0218638	0.431515	0.13	0.034	1	18
Acvr1	7.01595e-16	-0.366241	0.485	0.281	2.26419e-11	0		Acvr1	7.01595e-16	-0.366241	0.485	0.281	2.26419e-11	1		Gm20275	0.000318243	-0.510765	0.205	0.126	1	5		5530601H04Rik	0.0218638	0.343994	0.13	0.034	1	18
Scai	7.42633e-16	-0.390438	0.413	0.238	2.39663e-11	0		Scai	7.42633e-16	-0.390438	0.413	0.238	2.39663e-11	1		Ust	0.00031826	-0.400516	0.386	0.247	1	5		Pi4kb	0.0218901	0.398397	0.204	0.076	1	18
Slc12a6	7.55752e-16	-0.377462	0.441	0.257	2.43896e-11	0		Slc12a6	7.55752e-16	-0.377462	0.441	0.257	2.43896e-11	1		Ankrd13c	0.000321077	-0.463931	0.236	0.146	1	5		Slc1a1	0.022189	0.292295	0.481	0.261	1	18
Msantd2	9.67114e-16	-0.379471	0.207	0.11	3.12107e-11	0		Msantd2	9.67114e-16	-0.379471	0.207	0.11	3.12107e-11	1		Arhgap12	0.000328597	-0.666461	0.321	0.202	1	5		Paqr8	0.0222713	0.765304	0.111	0.025	1	18
Cyb5r4	9.82798e-16	-0.369103	0.169	0.086	3.17168e-11	0		Cyb5r4	9.82798e-16	-0.369103	0.169	0.086	3.17168e-11	1		Dyrk1a	0.000338174	-1.31322	0.328	0.323	1	5		Rragd	0.0222713	0.66756	0.111	0.025	1	18
Plaa	1.03589e-15	-0.362933	0.16	0.08	3.34302e-11	0		Plaa	1.03589e-15	-0.362933	0.16	0.08	3.34302e-11	1		Lrp6	0.000338874	-0.468963	0.287	0.181	1	5		N4bp2	0.0222713	0.895316	0.111	0.025	1	18
Ss18	1.16559e-15	-0.375204	0.215	0.116	3.76159e-11	0		Ss18	1.16559e-15	-0.375204	0.215	0.116	3.76159e-11	1		Ppip5k2	0.000341334	-0.29818	0.144	0.084	1	5		Timp4	0.0222713	0.361673	0.111	0.025	1	18
Ranbp2	1.16593e-15	-0.429021	0.381	0.22	3.76268e-11	0		Ranbp2	1.16593e-15	-0.429021	0.381	0.22	3.76268e-11	1		4933412O06Rik	0.000346206	-0.346436	0.125	0.07	1	5		Ccdc82	0.0222713	0.863672	0.111	0.025	1	18
Ppm1b	1.17406e-15	-0.392536	0.194	0.102	3.78893e-11	0		Ppm1b	1.17406e-15	-0.392536	0.194	0.102	3.78893e-11	1		Yme1l1	0.000356846	-0.358	0.32	0.205	1	5		Golm1	0.0222713	0.784041	0.111	0.025	1	18
Rnf121	1.35955e-15	-0.258085	0.114	0.051	4.38755e-11	0		Rnf121	1.35955e-15	-0.258085	0.114	0.051	4.38755e-11	1		Cnot6	0.000357276	-0.258924	0.11	0.06	1	5		2510009E07Rik	0.0222713	0.917718	0.111	0.025	1	18
Mamld1	1.38991e-15	-0.391476	0.269	0.151	4.48552e-11	0		Mamld1	1.38991e-15	-0.391476	0.269	0.151	4.48552e-11	1		Usp24	0.000364423	-0.489111	0.257	0.162	1	5		Snrpc	0.0222713	0.70981	0.111	0.025	1	18
4933412O06Rik	1.40844e-15	-0.268018	0.154	0.076	4.54533e-11	0		4933412O06Rik	1.40844e-15	-0.268018	0.154	0.076	4.54533e-11	1		Kdm7a	0.000375132	-0.473855	0.367	0.234	1	5		Lypd1	0.022314	0.634707	0.13	0.034	1	18
Acyp2	1.40995e-15	-0.345057	0.207	0.111	4.55018e-11	0		Acyp2	1.40995e-15	-0.345057	0.207	0.111	4.55018e-11	1		B830012L14Rik	0.000398326	-0.392941	0.109	0.06	1	5		Pskh1	0.022314	0.488625	0.13	0.034	1	18
Far1	1.4902e-15	-0.47737	0.358	0.204	4.80918e-11	0		Far1	1.4902e-15	-0.47737	0.358	0.204	4.80918e-11	1		Rock1	0.000405151	-0.495155	0.449	0.285	1	5		Gucy1b1	0.0225517	0.279113	0.278	0.118	1	18
Gm6999	1.54738e-15	-0.294563	0.181	0.095	4.99369e-11	0		Gm6999	1.54738e-15	-0.294563	0.181	0.095	4.99369e-11	1		Rps6ka5	0.000407128	-0.49433	0.159	0.094	1	5		Mrps9	0.0225799	0.343837	0.204	0.076	1	18
Mindy3	1.55471e-15	-0.469185	0.298	0.168	5.01737e-11	0		Mindy3	1.55471e-15	-0.469185	0.298	0.168	5.01737e-11	1		Arpp21	0.000409505	-0.258535	0.668	0.425	1	5		2024-03-02	0.0227745	0.648024	0.111	0.025	1	18
Btbd8	1.60534e-15	-0.331416	0.171	0.088	5.18076e-11	0		Btbd8	1.60534e-15	-0.331416	0.171	0.088	5.18076e-11	1		Prkdc	0.000411696	-0.28436	0.126	0.072	1	5		Naxe	0.0227745	0.463606	0.111	0.025	1	18
Zfp207	1.61383e-15	-0.458987	0.436	0.251	5.20816e-11	0		Zfp207	1.61383e-15	-0.458987	0.436	0.251	5.20816e-11	1		Oprm1	0.000416891	-0.315241	0.103	0.055	1	5		Thumpd3	0.0227745	0.514301	0.111	0.025	1	18
Ntrk3	1.74317e-15	-0.61159	0.844	0.662	5.62556e-11	0		Ntrk3	1.74317e-15	-0.61159	0.844	0.662	5.62556e-11	1		Edem3	0.000417405	-0.36618	0.214	0.134	1	5		Gt(ROSA)26Sor	0.0227745	0.367467	0.111	0.025	1	18
Igf1r	1.83298e-15	-0.38956	0.425	0.249	5.91538e-11	0		Igf1r	1.83298e-15	-0.38956	0.425	0.249	5.91538e-11	1		AW554918	0.000443231	-0.380875	0.197	0.123	1	5		Sec13	0.0227745	0.689886	0.111	0.025	1	18
Lrrc3b	1.85568e-15	-0.373138	0.235	0.129	5.98864e-11	0		Lrrc3b	1.85568e-15	-0.373138	0.235	0.129	5.98864e-11	1		Htr4	0.000445661	-0.292364	0.536	0.341	1	5		Pex3	0.0227745	0.838038	0.111	0.025	1	18
Apex2	1.90023e-15	-0.279039	0.189	0.1	6.13242e-11	0		Apex2	1.90023e-15	-0.279039	0.189	0.1	6.13242e-11	1		Foxp1	0.000453732	-0.455527	0.542	0.338	1	5		A330102I10Rik	0.0227745	0.908242	0.111	0.025	1	18
Arfgef1	2.25635e-15	-0.465388	0.483	0.278	7.2817e-11	0		Arfgef1	2.25635e-15	-0.465388	0.483	0.278	7.2817e-11	1		Ppp3cb	0.000459446	-0.589927	0.442	0.278	1	5		Gtf2e1	0.0227745	0.868875	0.111	0.025	1	18
Nr6a1	2.74084e-15	-0.427232	0.318	0.183	8.84525e-11	0		Nr6a1	2.74084e-15	-0.427232	0.318	0.183	8.84525e-11	1		Scfd2	0.000460321	-0.490681	0.247	0.156	1	5		Tbc1d24	0.0229318	0.670749	0.204	0.076	1	18
Anapc10	3.18377e-15	-0.379225	0.172	0.089	1.02747e-10	0		Anapc10	3.18377e-15	-0.379225	0.172	0.089	1.02747e-10	1		Tspyl1	0.000464365	-0.330554	0.109	0.061	1	5		Gm42456	0.0232876	0.599755	0.111	0.025	1	18
Cnot6	3.54388e-15	-0.258946	0.144	0.071	1.14368e-10	0		Cnot6	3.54388e-15	-0.258946	0.144	0.071	1.14368e-10	1		Gtf2f2	0.000480591	-0.444608	0.223	0.14	1	5		Tnfrsf19	0.0232876	0.375403	0.111	0.025	1	18
Ust	3.83215e-15	-0.407928	0.419	0.244	1.23671e-10	0		Ust	3.83215e-15	-0.407928	0.419	0.244	1.23671e-10	1		Naaladl2	0.000484158	-0.632957	0.263	0.166	1	5		Grm5	0.0233535	-0.593109	1	0.882	1	18
Nr3c1	3.92334e-15	-0.517814	0.307	0.174	1.26614e-10	0		Nr3c1	3.92334e-15	-0.517814	0.307	0.174	1.26614e-10	1		Fam169a	0.000494428	-0.571218	0.132	0.076	1	5		1810013L24Rik	0.0235173	-0.308781	0.315	0.134	1	18
Pank1	4.28739e-15	-0.255058	0.146	0.072	1.38363e-10	0		Pank1	4.28739e-15	-0.255058	0.146	0.072	1.38363e-10	1		Sp3	0.000503505	-0.483819	0.223	0.14	1	5		Celf1	0.0235992	0.268681	0.815	0.471	1	18
Tmem178b	4.72692e-15	-0.325841	0.268	0.151	1.52547e-10	0		Tmem178b	4.72692e-15	-0.325841	0.268	0.151	1.52547e-10	1		Cops2	0.000508241	-0.414316	0.135	0.078	1	5		Dop1b	0.02365	0.487843	0.204	0.076	1	18
Fbxw11	4.9725e-15	-0.390853	0.373	0.216	1.60473e-10	0		Fbxw11	4.9725e-15	-0.390853	0.373	0.216	1.60473e-10	1		Tug1	0.000523639	-0.430084	0.101	0.054	1	5		Hmgcll1	0.0240163	0.5083	0.204	0.076	1	18
Mfhas1	5.17903e-15	-0.281631	0.144	0.071	1.67138e-10	0		Mfhas1	5.17903e-15	-0.281631	0.144	0.071	1.67138e-10	1		Epm2a	0.000527317	-0.421769	0.106	0.057	1	5		Phtf1	0.02411	0.311821	0.222	0.084	1	18
Ift74	5.41147e-15	-0.292654	0.141	0.069	1.74639e-10	0		Ift74	5.41147e-15	-0.292654	0.141	0.069	1.74639e-10	1		Tdrd3	0.000536869	-0.535267	0.181	0.11	1	5		Pcgf5	0.02411	0.390158	0.222	0.084	1	18
Map3k7	5.48715e-15	-0.369211	0.175	0.091	1.77081e-10	0		Map3k7	5.48715e-15	-0.369211	0.175	0.091	1.77081e-10	1		Tsga10	0.000536933	-0.629725	0.255	0.161	1	5		Ppp3ca	0.0245132	-0.353918	1	0.975	1	18
Arhgap12	5.51511e-15	-0.457544	0.425	0.249	1.77984e-10	0		Arhgap12	5.51511e-15	-0.457544	0.425	0.249	1.77984e-10	1		Pdzrn4	0.000551376	-0.509655	0.122	0.069	1	5		Upf2	0.0248815	0.252885	0.259	0.109	1	18
Arhgap44	6.68402e-15	-0.404712	0.315	0.18	2.15707e-10	0		Arhgap44	6.68402e-15	-0.404712	0.315	0.18	2.15707e-10	1		Skil	0.000551804	-0.353394	0.169	0.104	1	5		Ppp1r21	0.0250324	1.08416	0.148	0.05	1	18
Clvs1	6.75969e-15	-0.437879	0.447	0.262	2.18149e-10	0		Clvs1	6.75969e-15	-0.437879	0.447	0.262	2.18149e-10	1		Ercc6l2	0.000554675	-0.53409	0.181	0.11	1	5		Zdhhc14	0.0252626	0.347139	0.296	0.134	1	18
Runx2	6.83482e-15	-0.406541	0.406	0.237	2.20573e-10	0		Runx2	6.83482e-15	-0.406541	0.406	0.237	2.20573e-10	1		Il1r1	0.000556743	-0.355383	0.129	0.075	1	5		Arhgef4	0.0255313	0.35513	0.204	0.076	1	18
Gng2	6.9192e-15	-0.487525	0.42	0.244	2.23297e-10	0		Gng2	6.9192e-15	-0.487525	0.42	0.244	2.23297e-10	1		Garem1	0.000566715	-0.412358	0.404	0.26	1	5		Zfp318	0.0255804	0.682271	0.167	0.059	1	18
Taf1b	7.16554e-15	-0.306002	0.171	0.089	2.31246e-10	0		Taf1b	7.16554e-15	-0.306002	0.171	0.089	2.31246e-10	1		9930021J03Rik	0.000568889	-0.464589	0.448	0.289	1	5		Wapl	0.0260501	-0.266461	0.481	0.227	1	18
Col25a1	7.41675e-15	-0.44843	0.436	0.255	2.39353e-10	0		Col25a1	7.41675e-15	-0.44843	0.436	0.255	2.39353e-10	1		Emc2	0.000581967	-0.601791	0.187	0.114	1	5		Rspry1	0.0262465	0.361573	0.185	0.067	1	18
Usf3	7.65275e-15	-0.348461	0.153	0.077	2.4697e-10	0		Usf3	7.65275e-15	-0.348461	0.153	0.077	2.4697e-10	1		Cep290	0.000591657	-0.368732	0.119	0.067	1	5		Snrnp48	0.0265539	0.308923	0.296	0.134	1	18
Zfp277	7.77361e-15	-0.320334	0.187	0.099	2.5087e-10	0		Zfp277	7.77361e-15	-0.320334	0.187	0.099	2.5087e-10	1		Hipk1	0.000606752	-0.363228	0.135	0.079	1	5		Gcc2	0.0266667	0.859575	0.185	0.067	1	18
Msl2	9.41721e-15	-0.359515	0.171	0.089	3.03912e-10	0		Msl2	9.41721e-15	-0.359515	0.171	0.089	3.03912e-10	1		Sdccag8	0.000624456	-0.591438	0.31	0.197	1	5		Slitrk5	0.0266667	0.568407	0.185	0.067	1	18
Map3k13	9.50086e-15	-0.309748	0.148	0.074	3.06612e-10	0		Map3k13	9.50086e-15	-0.309748	0.148	0.074	3.06612e-10	1		Oxr1	0.000629478	-0.753443	0.574	0.483	1	5		Hs3st4	0.0267083	-0.307453	0.222	0.084	1	18
Ppp3cb	9.67578e-15	-0.430338	0.412	0.241	3.12257e-10	0		Ppp3cb	9.67578e-15	-0.430338	0.412	0.241	3.12257e-10	1		A230004M16Rik	0.000635206	-1.57394	0.088	0.128	1	5		Chsy3	0.0268972	-1.43225	0.667	0.597	1	18
Elp4	9.81648e-15	-0.450697	0.373	0.218	3.16798e-10	0		Elp4	9.81648e-15	-0.450697	0.373	0.218	3.16798e-10	1		Fbxo8	0.000664373	-0.579552	0.203	0.127	1	5		Rere	0.0269154	-0.882752	0.722	0.664	1	18
Nek1	9.91039e-15	-0.366494	0.204	0.111	3.19828e-10	0		Nek1	9.91039e-15	-0.366494	0.204	0.111	3.19828e-10	1		Cep83	0.000681523	-0.524626	0.15	0.09	1	5		0610010F05Rik	0.0269206	0.385734	0.241	0.101	1	18
Cd46	9.96938e-15	-0.406796	0.243	0.136	3.21732e-10	0		Cd46	9.96938e-15	-0.406796	0.243	0.136	3.21732e-10	1		Foxo3	0.000685684	-0.580922	0.171	0.104	1	5		Kat7	0.0271284	0.337002	0.204	0.076	1	18
Cnot1	1.00586e-14	-0.438549	0.331	0.19	3.2461e-10	0		Cnot1	1.00586e-14	-0.438549	0.331	0.19	3.2461e-10	1		Mpdz	0.000700826	-0.623838	0.328	0.21	1	5		Adcy8	0.0271461	0.258397	0.444	0.244	1	18
Rcor3	1.02136e-14	-0.307582	0.231	0.129	3.29613e-10	0		Rcor3	1.02136e-14	-0.307582	0.231	0.129	3.29613e-10	1		Ssbp2	0.000732086	-0.846165	0.594	0.486	1	5		Clint1	0.0272853	-0.418595	0.296	0.126	1	18
Npnt	1.11731e-14	-0.382647	0.149	0.075	3.60579e-10	0		Npnt	1.11731e-14	-0.382647	0.149	0.075	3.60579e-10	1		Styx	0.000784804	-0.522538	0.148	0.089	1	5		Gtf2a1	0.0272924	0.468289	0.241	0.101	1	18
Fbxo8	1.12648e-14	-0.429631	0.214	0.116	3.63539e-10	0		Fbxo8	1.12648e-14	-0.429631	0.214	0.116	3.63539e-10	1		Pakap	0.000785337	-0.435886	0.463	0.303	1	5		Kcnk10	0.0275245	0.498024	0.185	0.067	1	18
Slc4a10	1.21818e-14	-0.77069	0.77	0.595	3.9313e-10	0		Slc4a10	1.21818e-14	-0.77069	0.77	0.595	3.9313e-10	1		Slit3	0.000785741	-0.286119	0.887	0.769	1	5		Dnajc3	0.0275245	0.530199	0.185	0.067	1	18
Hmbox1	1.25749e-14	-0.405954	0.475	0.28	4.05817e-10	0		Hmbox1	1.25749e-14	-0.405954	0.475	0.28	4.05817e-10	1		Ino80dos	0.000793744	-0.261455	0.104	0.057	1	5		Snd1	0.0277089	-1.55765	0.222	0.345	1	18
Hectd2	1.31595e-14	-0.499589	0.296	0.171	4.24684e-10	0		Hectd2	1.31595e-14	-0.499589	0.296	0.171	4.24684e-10	1		Nck2	0.000798729	-0.571614	0.258	0.165	1	5		Dnajc15	0.0278117	0.493068	0.167	0.059	1	18
Plppr5	1.32991e-14	-0.455654	0.432	0.253	4.29188e-10	0		Plppr5	1.32991e-14	-0.455654	0.432	0.253	4.29188e-10	1		Khdrbs2	0.000798961	-0.462966	0.393	0.255	1	5		Klf7	0.0279623	0.445683	0.185	0.067	1	18
Gm15594	1.60132e-14	-0.417625	0.177	0.093	5.16777e-10	0		Gm15594	1.60132e-14	-0.417625	0.177	0.093	5.16777e-10	1		A330023F24Rik	0.000802242	-0.454827	0.479	0.308	1	5		Luc7l	0.0279974	0.503454	0.278	0.126	1	18
Ranbp9	1.62752e-14	-0.42987	0.46	0.269	5.25233e-10	0		Ranbp9	1.62752e-14	-0.42987	0.46	0.269	5.25233e-10	1		Trim24	0.000811387	-0.39049	0.155	0.094	1	5		Cbx5	0.028052	0.318438	0.259	0.109	1	18
Magi1	1.62786e-14	-0.448087	0.468	0.273	5.25344e-10	0		Magi1	1.62786e-14	-0.448087	0.468	0.273	5.25344e-10	1		Lnpep	0.000813655	-0.538742	0.316	0.202	1	5		Cebpz	0.0281062	0.561056	0.222	0.092	1	18
R3hcc1l	1.68641e-14	-0.268772	0.14	0.07	5.44238e-10	0		R3hcc1l	1.68641e-14	-0.268772	0.14	0.07	5.44238e-10	1		Mapk1ip1l	0.000828432	-0.595915	0.133	0.078	1	5		Gm29514	0.0282776	0.635487	0.167	0.059	1	18
Rims2	1.69998e-14	-0.965573	0.64	0.528	5.48617e-10	0		Rims2	1.69998e-14	-0.965573	0.64	0.528	5.48617e-10	1		Fubp3	0.000844928	-0.360452	0.119	0.068	1	5		Rfc1	0.028406	0.287852	0.185	0.067	1	18
Hipk3	1.74233e-14	-0.440393	0.207	0.113	5.62286e-10	0		Hipk3	1.74233e-14	-0.440393	0.207	0.113	5.62286e-10	1		Pdcd6ip	0.000847907	-0.508564	0.111	0.063	1	5		Pde10a	0.0284487	0.281783	0.926	0.647	1	18
Cecr2	1.75861e-14	-0.575316	0.294	0.167	5.67538e-10	0		Cecr2	1.75861e-14	-0.575316	0.294	0.167	5.67538e-10	1		St7	0.000849613	-0.993973	0.47	0.409	1	5		Syt16	0.0285923	-0.400826	0.389	0.185	1	18
Herpud2	1.81105e-14	-0.432839	0.145	0.073	5.84463e-10	0		Herpud2	1.81105e-14	-0.432839	0.145	0.073	5.84463e-10	1		Elp4	0.00085946	-0.550622	0.344	0.223	1	5		Airn	0.0287501	0.797002	0.167	0.059	1	18
Pcf11	1.8463e-14	-0.448185	0.247	0.139	5.95836e-10	0		Pcf11	1.8463e-14	-0.448185	0.247	0.139	5.95836e-10	1		Cdh12	0.000860749	-0.850001	0.555	0.474	1	5		Ypel5	0.0287501	0.700493	0.167	0.059	1	18
Zfp799	0	1.28	0.28	0.04	0	0		Grid1	2.21065e-14	-1.05776	0.614	0.511	7.13422e-10	1		3110021N24Rik	0.000864613	-0.339448	0.106	0.06	1	5		Ncbp1	0.0288244	0.35464	0.241	0.101	1	18
Med14	2.21419e-14	-0.369517	0.217	0.12	7.14564e-10	0		Med14	2.21419e-14	-0.369517	0.217	0.12	7.14564e-10	1		Cnnm2	0.000873702	-0.379174	0.235	0.15	1	5		Spred2	0.0288401	0.389847	0.63	0.345	1	18
Stxbp6	2.21654e-14	-0.438186	0.925	0.759	7.15323e-10	0		Stxbp6	2.21654e-14	-0.438186	0.925	0.759	7.15323e-10	1		Tmf1	0.000878366	-0.348084	0.105	0.059	1	5		Armh3	0.028911	0.573911	0.222	0.092	1	18
Fgf13	2.2639e-14	-0.511972	0.39	0.228	7.30605e-10	0		Fgf13	2.2639e-14	-0.511972	0.39	0.228	7.30605e-10	1		Fzd3	0.000885475	-0.435024	0.154	0.094	1	5		Eefsec	0.0291836	-0.289774	0.259	0.109	1	18
Tsga10	2.27613e-14	-0.448012	0.271	0.155	7.34552e-10	0		Tsga10	2.27613e-14	-0.448012	0.271	0.155	7.34552e-10	1		Kif16b	0.000905483	-0.577341	0.131	0.077	1	5		Grb2	0.0291918	0.301604	0.407	0.21	1	18
Kiz	2.37874e-14	-0.307126	0.124	0.06	7.67668e-10	0		Kiz	2.37874e-14	-0.307126	0.124	0.06	7.67668e-10	1		Pde7b	0.000907144	-0.354384	0.49	0.319	1	5		Zfp40	0.0292188	0.524375	0.241	0.101	1	18
Ppargc1a	2.41267e-14	-0.398715	0.177	0.094	7.78617e-10	0		Ppargc1a	2.41267e-14	-0.398715	0.177	0.094	7.78617e-10	1		3110039M20Rik	0.000931793	-0.460416	0.129	0.077	1	5		Zfp189	0.0292295	0.467019	0.167	0.059	1	18
Carmil1	2.72749e-14	-0.435825	0.381	0.224	8.80216e-10	0		Carmil1	2.72749e-14	-0.435825	0.381	0.224	8.80216e-10	1		Ppp1r14c	0.000961103	-0.589442	0.138	0.082	1	5		Emc3	0.0292295	0.798042	0.167	0.059	1	18
Snx14	2.8021e-14	-0.41238	0.188	0.101	9.04295e-10	0		Snx14	2.8021e-14	-0.41238	0.188	0.101	9.04295e-10	1		Cdk19	0.000962227	-0.677705	0.138	0.081	1	5		Ccar1	0.0292906	-0.431683	0.444	0.218	1	18
Atp8a2	2.94941e-14	-0.444063	0.257	0.146	9.51835e-10	0		Atp8a2	2.94941e-14	-0.444063	0.257	0.146	9.51835e-10	1		Itgb8	0.000971581	-0.560054	0.174	0.108	1	5		Pgap1	0.0297157	0.347507	0.167	0.059	1	18
Ank2	2.99583e-14	-0.359974	0.953	0.804	9.66814e-10	0		Ank2	2.99583e-14	-0.359974	0.953	0.804	9.66814e-10	1		Ank2	0.000982024	-0.301409	0.905	0.768	1	5		Bcap29	0.0297357	0.586175	0.222	0.092	1	18
Rnf111	3.02088e-14	-0.475244	0.26	0.147	9.74898e-10	0		Rnf111	3.02088e-14	-0.475244	0.26	0.147	9.74898e-10	1		Ttc28	0.000986185	-0.519549	0.132	0.078	1	5		Bbx	0.0297833	-2.11934	0.167	0.294	1	18
Gabrb2	3.02563e-14	-0.92097	0.666	0.541	9.76432e-10	0		Gabrb2	3.02563e-14	-0.92097	0.666	0.541	9.76432e-10	1		Ccser2	0.000989028	-0.537938	0.177	0.11	1	5		Prkce	0.029945	-0.520239	1	0.891	1	18
Psme4	3.07991e-14	-0.458692	0.473	0.277	9.93947e-10	0		Psme4	3.07991e-14	-0.458692	0.473	0.277	9.93947e-10	1		Efl1	0.00100469	-0.680364	0.141	0.085	1	5		Vps8	0.0302089	0.403016	0.167	0.059	1	18
Arhgef28	3.13819e-14	-0.526572	0.23	0.128	1.01276e-09	0		Arhgef28	3.13819e-14	-0.526572	0.23	0.128	1.01276e-09	1		Trmt11	0.0010075	-0.500619	0.114	0.065	1	5		Fam149b	0.0302422	0.293709	0.185	0.067	1	18
Crim1	3.18576e-14	-0.410414	0.266	0.153	1.02811e-09	0		Crim1	3.18576e-14	-0.410414	0.266	0.153	1.02811e-09	1		Dtna	0.00101194	-0.32915	0.647	0.411	1	5		Prdm10	0.0303773	-0.29913	0.278	0.118	1	18
Prex2	3.29211e-14	-0.408478	0.192	0.104	1.06243e-09	0		Prex2	3.29211e-14	-0.408478	0.192	0.104	1.06243e-09	1		4930532I03Rik	0.00105426	-1.51641	0.125	0.163	1	5		Gpnmb	0.0307091	0.457653	0.167	0.059	1	18
Pam	3.30715e-14	-0.393837	0.465	0.276	1.06728e-09	0		Pam	3.30715e-14	-0.393837	0.465	0.276	1.06728e-09	1		Arnt2	0.00106211	-0.364868	0.116	0.067	1	5		Snx9	0.0307091	0.727464	0.167	0.059	1	18
Atp13a3	3.30987e-14	-0.378573	0.232	0.13	1.06816e-09	0		Atp13a3	3.30987e-14	-0.378573	0.232	0.13	1.06816e-09	1		Ryr3	0.00109214	-0.350328	0.561	0.36	1	5		Ptn	0.0307169	0.382794	0.185	0.067	1	18
Rbm6	3.50436e-14	-0.359689	0.556	0.329	1.13093e-09	0		Rbm6	3.50436e-14	-0.359689	0.556	0.329	1.13093e-09	1		Plppr1	0.00118766	-0.500416	0.266	0.175	1	5		Kdm5b	0.0314327	-0.421841	0.407	0.185	1	18
Xpo4	3.51303e-14	-0.467297	0.221	0.123	1.13373e-09	0		Xpo4	3.51303e-14	-0.467297	0.221	0.123	1.13373e-09	1		Rcor3	0.00120594	-0.577546	0.202	0.129	1	5		Prune2	0.0315028	-0.357196	0.204	0.076	1	18
Zdhhc14	3.69209e-14	-0.441024	0.22	0.122	1.19151e-09	0		Zdhhc14	3.69209e-14	-0.441024	0.22	0.122	1.19151e-09	1		Arih1	0.00121322	-0.612445	0.444	0.28	1	5		Ppargc1b	0.0316771	0.470389	0.204	0.084	1	18
Pikfyve	3.70804e-14	-0.428226	0.213	0.117	1.19666e-09	0		Pikfyve	3.70804e-14	-0.428226	0.213	0.117	1.19666e-09	1		Ankrd28	0.00122972	-0.480174	0.202	0.13	1	5		Carnmt1	0.0317308	0.283551	0.167	0.059	1	18
Gfra1	4.00406e-14	-0.31694	0.184	0.1	1.29219e-09	0		Gfra1	4.00406e-14	-0.31694	0.184	0.1	1.29219e-09	1		Galnt17	0.00124112	-0.413052	0.809	0.648	1	5		Gm26652	0.0317308	0.34247	0.167	0.059	1	18
Arid4b	4.17011e-14	-0.413977	0.452	0.266	1.34578e-09	0		Arid4b	4.17011e-14	-0.413977	0.452	0.266	1.34578e-09	1		Aatf	0.00124993	-0.388772	0.123	0.073	1	5		Pstk	0.032039	0.500083	0.148	0.05	1	18
Paqr3	4.36991e-14	-0.272643	0.117	0.055	1.41026e-09	0		Paqr3	4.36991e-14	-0.272643	0.117	0.055	1.41026e-09	1		Zfp654	0.00125369	-0.538115	0.202	0.13	1	5		Spred1	0.0320852	-0.282875	0.593	0.303	1	18
Arhgap5	4.93968e-14	-0.531252	0.37	0.217	1.59413e-09	0		Arhgap5	4.93968e-14	-0.531252	0.37	0.217	1.59413e-09	1		Rims2	0.00128932	-0.893119	0.591	0.476	1	5		Ndufaf2	0.0321794	-0.277607	0.185	0.067	1	18
Taf15	5.46267e-14	-0.466597	0.354	0.206	1.76291e-09	0		Taf15	5.46267e-14	-0.466597	0.354	0.206	1.76291e-09	1		Naf1	0.00130311	-0.407313	0.107	0.062	1	5		Dhx33	0.0322525	0.7667	0.167	0.059	1	18
Usp3	5.62877e-14	-0.421287	0.204	0.112	1.81652e-09	0		Usp3	5.62877e-14	-0.421287	0.204	0.112	1.81652e-09	1		Acox1	0.00131969	-0.506356	0.105	0.06	1	5		Vcpip1	0.032332	0.417101	0.222	0.092	1	18
Erp44	6.01756e-14	-0.513736	0.219	0.121	1.94199e-09	0		Erp44	6.01756e-14	-0.513736	0.219	0.121	1.94199e-09	1		Ero1l	0.00133826	-0.39536	0.106	0.061	1	5		Ift43	0.0325982	0.727364	0.148	0.05	1	18
Gda	6.39128e-14	-0.447631	0.292	0.169	2.06259e-09	0		Gda	6.39128e-14	-0.447631	0.292	0.169	2.06259e-09	1		Mosmo	0.00134966	-0.658949	0.274	0.176	1	5		Ift81	0.0327815	0.529642	0.167	0.059	1	18
5330438D12Rik	6.42372e-14	-0.414326	0.407	0.239	2.07306e-09	0		5330438D12Rik	6.42372e-14	-0.414326	0.407	0.239	2.07306e-09	1		Ints6	0.00135349	-0.446202	0.463	0.299	1	5		Fbxo41	0.0327815	0.54172	0.167	0.059	1	18
Uba6	6.49097e-14	-0.430668	0.168	0.089	2.09477e-09	0		Uba6	6.49097e-14	-0.430668	0.168	0.089	2.09477e-09	1		Tsix	0.00135541	-0.337045	0.246	0.163	1	5		Iqgap1	0.0327815	0.562463	0.167	0.059	1	18
Gm49336	6.64317e-14	-0.432267	0.182	0.098	2.14388e-09	0		Gm49336	6.64317e-14	-0.432267	0.182	0.098	2.14388e-09	1		Gm38393	0.00139406	-1.50542	0.118	0.154	1	5		Ino80d	0.0327831	0.325356	0.222	0.092	1	18
Alkbh8	6.79767e-14	-0.357123	0.19	0.104	2.19374e-09	0		Alkbh8	6.79767e-14	-0.357123	0.19	0.104	2.19374e-09	1		Tank	0.00140571	-0.455999	0.17	0.107	1	5		Pakap.1	0.033318	0.274268	0.167	0.059	1	18
Ipcef1	6.8982e-14	-0.418001	0.213	0.118	2.22619e-09	0		Ipcef1	6.8982e-14	-0.418001	0.213	0.118	2.22619e-09	1		Cep112	0.00142168	-0.463026	0.434	0.285	1	5		Osbpl9	0.033318	0.34468	0.167	0.059	1	18
Styx	7.1047e-14	-0.25757	0.166	0.088	2.29283e-09	0		Styx	7.1047e-14	-0.25757	0.166	0.088	2.29283e-09	1		Thrb	0.00142854	-1.40842	0.143	0.178	1	5		Dzank1	0.0337419	0.955119	0.148	0.05	1	18
G2e3	7.1932e-14	-0.303584	0.108	0.05	2.32139e-09	0		G2e3	7.1932e-14	-0.303584	0.108	0.05	2.32139e-09	1		Hltf	0.00143906	-0.614724	0.125	0.074	1	5		Syn2	0.0337432	-1.08007	0.704	0.664	1	18
Nmd3	7.34596e-14	-0.288843	0.122	0.059	2.37069e-09	0		Nmd3	7.34596e-14	-0.288843	0.122	0.059	2.37069e-09	1		A230057D06Rik	0.00144899	-0.54394	0.401	0.26	1	5		Pard3b	0.0337808	0.255569	0.259	0.118	1	18
Peli2	7.80738e-14	-0.344727	0.198	0.109	2.5196e-09	0		Peli2	7.80738e-14	-0.344727	0.198	0.109	2.5196e-09	1		Zmat4	0.00146169	-0.382033	0.528	0.344	1	5		Ppp2r5a	0.0338997	-0.330871	0.296	0.134	1	18
Cdc42bpa	8.03086e-14	-0.749975	0.757	0.593	2.59172e-09	0		Cdc42bpa	8.03086e-14	-0.749975	0.757	0.593	2.59172e-09	1		Slmap	0.00147377	-0.700904	0.316	0.203	1	5		Wipf3	0.0339204	0.567532	0.685	0.454	1	18
Cog3	8.23602e-14	-0.301961	0.148	0.076	2.65793e-09	0		Cog3	8.23602e-14	-0.301961	0.148	0.076	2.65793e-09	1		Arid2	0.00150758	-0.660483	0.185	0.117	1	5		Mff	0.0339255	0.705297	0.241	0.109	1	18
Peak1	8.52988e-14	-0.424651	0.163	0.086	2.75276e-09	0		Peak1	8.52988e-14	-0.424651	0.163	0.086	2.75276e-09	1		Lyst	0.00151121	-0.599694	0.706	0.56	1	5		Gpr155	0.0343265	0.310714	0.148	0.05	1	18
Samd8	8.76703e-14	-0.346527	0.204	0.113	2.8293e-09	0		Samd8	8.76703e-14	-0.346527	0.204	0.113	2.8293e-09	1		Rap2a	0.00152738	-0.306008	0.123	0.074	1	5		Aktip	0.0344134	0.493678	0.167	0.059	1	18
Zfx	8.99338e-14	-0.300219	0.147	0.075	2.90234e-09	0		Zfx	8.99338e-14	-0.300219	0.147	0.075	2.90234e-09	1		Usp31	0.0015284	-0.438406	0.133	0.081	1	5		Mpv17l	0.0344134	0.25436	0.167	0.059	1	18
Clasp2	9.34362e-14	-0.300984	0.591	0.353	3.01537e-09	0		Clasp2	9.34362e-14	-0.300984	0.591	0.353	3.01537e-09	1		Rbm41	0.00153105	-0.407347	0.101	0.057	1	5		Gm20754	0.034541	-0.675227	0.87	0.731	1	18
Ap3s1	9.37692e-14	-0.330769	0.17	0.09	3.02612e-09	0		Ap3s1	9.37692e-14	-0.330769	0.17	0.09	3.02612e-09	1		Arhgap21	0.00154974	-0.309892	0.562	0.364	1	5		Flrt3	0.0349197	0.69974	0.148	0.05	1	18
2024-03-11	9.59319e-14	-0.283811	0.149	0.076	3.09591e-09	0		2024-03-11	9.59319e-14	-0.283811	0.149	0.076	3.09591e-09	1		Birc6	0.0015599	-0.367042	0.608	0.386	1	5		Abcd3	0.0349197	0.517793	0.148	0.05	1	18
Lats1	1.00233e-13	-0.336344	0.143	0.072	3.23472e-09	0		Lats1	1.00233e-13	-0.336344	0.143	0.072	3.23472e-09	1		Ppargc1a	0.00157249	-0.361108	0.141	0.087	1	5		Spire1	0.035173	-0.279551	0.463	0.227	1	18
Trio	1.05754e-13	-0.38063	0.568	0.333	3.41288e-09	0		Trio	1.05754e-13	-0.38063	0.568	0.333	3.41288e-09	1		Pcdh17	0.00159193	-0.350706	0.583	0.381	1	5		Lgr4	0.0355395	-0.298706	0.167	0.059	1	18
Kif26b	1.09831e-13	-0.460104	0.332	0.195	3.54446e-09	0		Kif26b	1.09831e-13	-0.460104	0.332	0.195	3.54446e-09	1		Dcaf6	0.00159638	-0.383583	0.501	0.33	1	5		Dym	0.0356733	0.341102	0.389	0.21	1	18
Ercc6l2	1.14317e-13	-0.51402	0.196	0.107	3.68923e-09	0		Ercc6l2	1.14317e-13	-0.51402	0.196	0.107	3.68923e-09	1		Yy1	0.00159826	-0.517649	0.11	0.064	1	5		Btrc	0.0357211	-0.360401	0.481	0.235	1	18
Tank	1.15443e-13	-0.417116	0.197	0.108	3.72557e-09	0		Tank	1.15443e-13	-0.417116	0.197	0.108	3.72557e-09	1		Slc1a3	0.00164326	-0.415935	0.161	0.102	1	5		Nmd3	0.0370463	0.69569	0.185	0.076	1	18
Oprm1	1.19177e-13	-0.287085	0.15	0.078	3.84607e-09	0		Oprm1	1.19177e-13	-0.287085	0.15	0.078	3.84607e-09	1		Slc9a7	0.00170821	-0.638156	0.216	0.139	1	5		Ubap2	0.037603	0.515753	0.204	0.084	1	18
Pcdh19	1.29027e-13	-0.447497	0.34	0.201	4.16395e-09	0		Pcdh19	1.29027e-13	-0.447497	0.34	0.201	4.16395e-09	1		Gm4258	0.00172692	-0.479471	0.108	0.063	1	5		Bbof1	0.0376278	0.99223	0.13	0.042	1	18
Xpo6	1.36537e-13	-0.479495	0.186	0.101	4.40633e-09	0		Xpo6	1.36537e-13	-0.479495	0.186	0.101	4.40633e-09	1		Asxl3	0.00173672	-0.540894	0.213	0.138	1	5		Myo9a	0.0380504	-1.17179	0.741	0.622	1	18
Reps1	1.37811e-13	-0.448693	0.196	0.108	4.44744e-09	0		Reps1	1.37811e-13	-0.448693	0.196	0.108	4.44744e-09	1		Babam2	0.00177468	-0.554573	0.355	0.232	1	5		Cpeb2	0.0381555	0.538369	0.278	0.126	1	18
Fbxo11	1.42466e-13	-0.373653	0.434	0.26	4.59766e-09	0		Fbxo11	1.42466e-13	-0.373653	0.434	0.26	4.59766e-09	1		Pcca	0.00180282	-0.461096	0.314	0.207	1	5		Etfdh	0.0383169	0.887646	0.13	0.042	1	18
Caln1	1.48586e-13	-0.381323	0.467	0.28	4.79517e-09	0		Caln1	1.48586e-13	-0.381323	0.467	0.28	4.79517e-09	1		Hecw2	0.00182131	-0.598443	0.256	0.167	1	5		Onecut2	0.0383169	0.677551	0.13	0.042	1	18
Ncoa6	1.51136e-13	-0.428734	0.238	0.136	4.87748e-09	0		Ncoa6	1.51136e-13	-0.428734	0.238	0.136	4.87748e-09	1		Rnf150	0.00182438	-0.435597	0.356	0.236	1	5		Supt5	0.0384985	1.41772	0.111	0.034	1	18
Psmd14	1.55599e-13	-0.502442	0.422	0.249	5.02148e-09	0		Psmd14	1.55599e-13	-0.502442	0.422	0.249	5.02148e-09	1		Epg5	0.00182808	-0.621738	0.125	0.075	1	5		Ndc1	0.0386657	0.51182	0.148	0.05	1	18
Atr	1.56922e-13	-0.311545	0.14	0.071	5.0642e-09	0		Atr	1.56922e-13	-0.311545	0.14	0.071	5.0642e-09	1		Sh3kbp1	0.00183217	-0.522164	0.293	0.193	1	5		Slc9a1	0.0390167	0.615829	0.13	0.042	1	18
4930570G19Rik	1.57909e-13	-0.325893	0.13	0.065	5.09602e-09	0		4930570G19Rik	1.57909e-13	-0.325893	0.13	0.065	5.09602e-09	1		Kmt2d	0.0018915	-0.587322	0.108	0.064	1	5		Rab4a	0.0393222	0.447521	0.148	0.05	1	18
Zmat4	1.66509e-13	-0.359276	0.619	0.366	5.37357e-09	0		Zmat4	1.66509e-13	-0.359276	0.619	0.366	5.37357e-09	1		Filip1	0.00191426	-0.541299	0.144	0.089	1	5		Zfp160	0.0393222	0.572513	0.148	0.05	1	18
Mgat4a	1.72439e-13	-0.331295	0.109	0.051	5.56494e-09	0		Mgat4a	1.72439e-13	-0.331295	0.109	0.051	5.56494e-09	1		B4galt6	0.00196217	-0.598385	0.231	0.151	1	5		Zfp831	0.0395629	0.309241	0.278	0.126	1	18
Fam120a	1.73578e-13	-0.454714	0.311	0.181	5.6017e-09	0		Fam120a	1.73578e-13	-0.454714	0.311	0.181	5.6017e-09	1		Glce	0.00198674	-0.432744	0.164	0.104	1	5		Zdhhc18	0.0397273	0.843388	0.13	0.042	1	18
Zfp26	1.80433e-13	-0.279824	0.128	0.064	5.82292e-09	0		Zfp26	1.80433e-13	-0.279824	0.128	0.064	5.82292e-09	1		Atf6	0.00199432	-0.419733	0.466	0.305	1	5		Prpf40b	0.0397273	0.427777	0.13	0.042	1	18
Ipo7	1.81201e-13	-0.378298	0.161	0.085	5.84771e-09	0		Ipo7	1.81201e-13	-0.378298	0.161	0.085	5.84771e-09	1		Zbtb44	0.00202123	-0.496318	0.134	0.082	1	5		Ranbp2	0.0398514	-0.277369	0.611	0.328	1	18
Tmtc1	1.8368e-13	-0.462098	0.369	0.219	5.92772e-09	0		Tmtc1	1.8368e-13	-0.462098	0.369	0.219	5.92772e-09	1		Cask	0.00202996	-0.612335	0.327	0.215	1	5		Wdr44	0.0398716	0.502109	0.185	0.076	1	18
Gmps	2.01143e-13	-0.339635	0.149	0.077	6.49128e-09	0		Gmps	2.01143e-13	-0.339635	0.149	0.077	6.49128e-09	1		Olfm3	0.00206039	-0.480249	0.119	0.072	1	5		Ercc5	0.039988	0.325775	0.148	0.05	1	18
Mtcl1	2.03674e-13	-0.282786	0.154	0.081	6.57296e-09	0		Mtcl1	2.03674e-13	-0.282786	0.154	0.081	6.57296e-09	1		Kdm4c	0.00211005	-0.514775	0.353	0.234	1	5		Gm43713	0.039988	0.528313	0.148	0.05	1	18
Agfg1	2.12735e-13	-0.499289	0.235	0.133	6.86539e-09	0		Agfg1	2.12735e-13	-0.499289	0.235	0.133	6.86539e-09	1		Ubxn7	0.0021724	-0.516795	0.129	0.079	1	5		Gpd2	0.0401971	-0.471709	0.315	0.143	1	18
Kcnma1	2.2622e-13	-0.453127	0.899	0.708	7.30058e-09	0		Kcnma1	2.2622e-13	-0.453127	0.899	0.708	7.30058e-09	1		Ube3a	0.00218979	-0.589903	0.78	0.598	1	5		Sec63	0.040308	-0.399295	0.556	0.294	1	18
Myo9a	2.37191e-13	-0.310118	0.656	0.387	7.65463e-09	0		Myo9a	2.37191e-13	-0.310118	0.656	0.387	7.65463e-09	1		Map3k7	0.00219764	-0.543572	0.127	0.078	1	5		Slf2	0.0405439	0.54913	0.278	0.134	1	18
Acsl4	2.46201e-13	-0.35263	0.171	0.092	7.94539e-09	0		Acsl4	2.46201e-13	-0.35263	0.171	0.092	7.94539e-09	1		Ghr	0.00221431	-0.532008	0.146	0.091	1	5		Slc25a25	0.04058	-0.389103	0.333	0.151	1	18
Gtf2a1	2.58837e-13	-0.467522	0.239	0.137	8.35319e-09	0		Gtf2a1	2.58837e-13	-0.467522	0.239	0.137	8.35319e-09	1		Med13l	0.0022932	-0.554978	0.411	0.271	1	5		Map2k6	0.0406401	0.65749	0.241	0.109	1	18
Zeb2	2.76232e-13	-0.549328	0.887	0.703	8.91455e-09	0		Zeb2	2.76232e-13	-0.549328	0.887	0.703	8.91455e-09	1		Zc3h12c	0.00231312	-0.444813	0.116	0.069	1	5		Akap7	0.0406635	0.279257	0.148	0.05	1	18
Fndc3a	3.07349e-13	-0.504695	0.34	0.201	9.91876e-09	0		Fndc3a	3.07349e-13	-0.504695	0.34	0.201	9.91876e-09	1		Drosha	0.00244001	-0.288929	0.123	0.075	1	5		Usp22	0.0408344	1.04943	0.111	0.034	1	18
Tbc1d15	3.08752e-13	-0.261586	0.118	0.058	9.96406e-09	0		Tbc1d15	3.08752e-13	-0.261586	0.118	0.058	9.96406e-09	1		Cdk14	0.00246034	-0.632909	0.71	0.556	1	5		Sh3gl2	0.0409033	-0.437107	0.389	0.193	1	18
Rgl1	3.27884e-13	-0.4874	0.391	0.232	1.05815e-08	0		Rgl1	3.27884e-13	-0.4874	0.391	0.232	1.05815e-08	1		Sbf2	0.00247004	-0.363223	0.595	0.382	1	5		Itprid2	0.0409038	0.514756	0.204	0.084	1	18
Grb10	3.29908e-13	-0.393845	0.135	0.068	1.06468e-08	0		Grb10	3.29908e-13	-0.393845	0.135	0.068	1.06468e-08	1		Tbc1d32	0.00248211	-0.354703	0.129	0.08	1	5		Senp6	0.0411112	-0.408514	0.519	0.269	1	18
Cog5	3.62299e-13	-0.450377	0.404	0.242	1.16921e-08	0		Cog5	3.62299e-13	-0.450377	0.404	0.242	1.16921e-08	1		Fars2	0.00262372	-1.05787	0.392	0.36	1	5		Fh1	0.0411816	0.529008	0.13	0.042	1	18
Dzip3	3.92914e-13	-0.479295	0.44	0.261	1.26801e-08	0		Dzip3	3.92914e-13	-0.479295	0.44	0.261	1.26801e-08	1		Cacul1	0.00276858	-0.630602	0.149	0.094	1	5		Mgat5	0.0412383	-0.388479	0.37	0.176	1	18
Fam135b	4.01397e-13	-0.68043	0.796	0.615	1.29539e-08	0		Fam135b	4.01397e-13	-0.68043	0.796	0.615	1.29539e-08	1		Setd5	0.00283193	-0.508809	0.529	0.338	1	5		Fam49b	0.0415555	-0.276763	0.389	0.185	1	18
Cnot4	4.03437e-13	-0.460547	0.525	0.312	1.30197e-08	0		Cnot4	4.03437e-13	-0.460547	0.525	0.312	1.30197e-08	1		Ophn1	0.00285931	-0.616714	0.22	0.145	1	5		Cox16	0.0415802	-0.431936	0.463	0.227	1	18
Zc3h12c	4.05109e-13	-0.45645	0.148	0.077	1.30737e-08	0		Zc3h12c	4.05109e-13	-0.45645	0.148	0.077	1.30737e-08	1		Plcl2	0.00290972	-0.652639	0.153	0.097	1	5		Stim1	0.0416857	0.293248	0.241	0.109	1	18
Arih1	4.17356e-13	-0.415238	0.485	0.29	1.34689e-08	0		Arih1	4.17356e-13	-0.415238	0.485	0.29	1.34689e-08	1		St7l	0.00292054	-0.522868	0.223	0.148	1	5		Gclc	0.0417535	1.14515	0.167	0.067	1	18
Tenm3	4.72686e-13	-0.388772	0.241	0.14	1.52545e-08	0		Tenm3	4.72686e-13	-0.388772	0.241	0.14	1.52545e-08	1		Ubr3	0.00295453	-0.574516	0.511	0.328	1	5		Pfkfb2	0.0419255	0.580393	0.13	0.042	1	18
Suco	4.85102e-13	-0.408272	0.153	0.081	1.56552e-08	0		Suco	4.85102e-13	-0.408272	0.153	0.081	1.56552e-08	1		Dzip3	0.00300111	-0.602315	0.418	0.271	1	5		Snx12	0.0419255	0.626049	0.13	0.042	1	18
Zbtb44	5.04805e-13	-0.357063	0.145	0.076	1.62911e-08	0		Zbtb44	5.04805e-13	-0.357063	0.145	0.076	1.62911e-08	1		Irf2	0.00307702	-0.592256	0.139	0.087	1	5		Ddx3y	0.0419255	0.785866	0.13	0.042	1	18
Adcy8	5.20196e-13	-0.344531	0.142	0.074	1.67878e-08	0		Adcy8	5.20196e-13	-0.344531	0.142	0.074	1.67878e-08	1		Ccny	0.0031214	-0.591811	0.349	0.23	1	5		Wnk2	0.0420433	-0.292151	0.148	0.05	1	18
Drosha	5.43107e-13	-0.40701	0.144	0.075	1.75271e-08	0		Drosha	5.43107e-13	-0.40701	0.144	0.075	1.75271e-08	1		Pspc1	0.00319627	-0.661868	0.343	0.227	1	5		Irak1	0.0420433	0.354254	0.148	0.05	1	18
Atf2	6.28083e-13	-0.50033	0.418	0.247	2.02695e-08	0		Atf2	6.28083e-13	-0.50033	0.418	0.247	2.02695e-08	1		Rab27b	0.00330703	-0.442958	0.126	0.079	1	5		B4galt4	0.0426807	0.767172	0.13	0.042	1	18
Rnf38	6.5694e-13	-0.312864	0.147	0.077	2.12008e-08	0		Rnf38	6.5694e-13	-0.312864	0.147	0.077	2.12008e-08	1		Srgap2	0.00336889	-0.421377	0.216	0.144	1	5		Ephb1	0.0432353	-0.34046	0.315	0.151	1	18
Nlk	6.92782e-13	-0.417179	0.501	0.301	2.23575e-08	0		Nlk	6.92782e-13	-0.417179	0.501	0.301	2.23575e-08	1		Slain1	0.00341516	-0.440217	0.122	0.076	1	5		Eml2	0.0434474	0.838866	0.13	0.042	1	18
Rab30	7.16802e-13	-0.498357	0.231	0.132	2.31326e-08	0		Rab30	7.16802e-13	-0.498357	0.231	0.132	2.31326e-08	1		Megf9	0.00342234	-0.434601	0.337	0.228	1	5		Smyd4	0.0434474	0.802591	0.13	0.042	1	18
Prdm2	7.41509e-13	-0.494119	0.195	0.109	2.393e-08	0		Prdm2	7.41509e-13	-0.494119	0.195	0.109	2.393e-08	1		Add3	0.0035077	-0.699676	0.298	0.196	1	5		Igbp1	0.0434474	0.389701	0.13	0.042	1	18
Tbck	8.12501e-13	-0.572399	0.276	0.161	2.6221e-08	0		Tbck	8.12501e-13	-0.572399	0.276	0.161	2.6221e-08	1		Lin52	0.00356878	-0.43048	0.115	0.07	1	5		Rerg	0.0435014	0.631691	0.185	0.076	1	18
Sik2	8.29283e-13	-0.449986	0.222	0.126	2.67626e-08	0		Sik2	8.29283e-13	-0.449986	0.222	0.126	2.67626e-08	1		Brwd3	0.00358995	-0.577212	0.204	0.136	1	5		Brd8	0.0441327	0.729063	0.185	0.076	1	18
Usp24	8.37535e-13	-0.449458	0.277	0.162	2.70289e-08	0		Usp24	8.37535e-13	-0.449458	0.277	0.162	2.70289e-08	1		Pdzd2	0.00361946	-0.386149	0.529	0.354	1	5		Prkacb	0.0441605	0.377968	0.352	0.185	1	18
Sec23ip	8.79245e-13	-0.272501	0.134	0.069	2.8375e-08	0		Sec23ip	8.79245e-13	-0.272501	0.134	0.069	2.8375e-08	1		Slc8a3	0.00366766	-0.353674	0.101	0.061	1	5		Lrrtm1	0.0441873	-0.298207	0.148	0.05	1	18
Clip4	8.97249e-13	-0.384323	0.162	0.088	2.8956e-08	0		Clip4	8.97249e-13	-0.384323	0.162	0.088	2.8956e-08	1		Hsd17b4	0.00375319	-0.559636	0.11	0.067	1	5		Atg4b	0.0442257	0.434414	0.13	0.042	1	18
Itpr1	9.61454e-13	-0.427138	0.459	0.277	3.1028e-08	0		Itpr1	9.61454e-13	-0.427138	0.459	0.277	3.1028e-08	1		Tle1	0.00375643	-0.638719	0.337	0.223	1	5		Glmn	0.0442257	0.561701	0.13	0.042	1	18
Ccny	9.7746e-13	-0.439002	0.405	0.243	3.15446e-08	0		Ccny	9.7746e-13	-0.439002	0.405	0.243	3.15446e-08	1		Slco3a1	0.00383873	-0.479565	0.204	0.136	1	5		Xpo5	0.0442257	0.442245	0.13	0.042	1	18
Slc25a36	1.03146e-12	-0.498523	0.285	0.167	3.32874e-08	0		Slc25a36	1.03146e-12	-0.498523	0.285	0.167	3.32874e-08	1		Kif2a	0.00389698	-0.453145	0.294	0.198	1	5		Tll1	0.0444409	-0.963153	0.148	0.286	1	18
Mcph1	1.04069e-12	-0.376383	0.197	0.111	3.35851e-08	0		Mcph1	1.04069e-12	-0.376383	0.197	0.111	3.35851e-08	1		Parg	0.0039177	-0.625099	0.228	0.151	1	5		Dpy19l3	0.044447	0.288835	0.204	0.084	1	18
Lrrc8d	1.14286e-12	-0.298015	0.115	0.056	3.68824e-08	0		Lrrc8d	1.14286e-12	-0.298015	0.115	0.056	3.68824e-08	1		Relch	0.00393614	-0.536437	0.415	0.275	1	5		Carf	0.0450157	0.61343	0.13	0.042	1	18
Ccdc66	1.16525e-12	-0.38401	0.156	0.083	3.76048e-08	0		Ccdc66	1.16525e-12	-0.38401	0.156	0.083	3.76048e-08	1		Pde8b	0.0040628	-0.382423	0.462	0.312	1	5		Med15	0.0455264	-0.263096	0.241	0.109	1	18
Csnk1g3	1.16777e-12	-0.519856	0.378	0.224	3.76863e-08	0		Csnk1g3	1.16777e-12	-0.519856	0.378	0.224	3.76863e-08	1		Lclat1	0.00408634	-0.444772	0.147	0.095	1	5		Fnbp4	0.045633	-0.382272	0.333	0.16	1	18
Trim24	1.3817e-12	-0.423986	0.155	0.083	4.45902e-08	0		Trim24	1.3817e-12	-0.423986	0.155	0.083	4.45902e-08	1		Chst9	0.00414115	-1.15629	0.3	0.298	1	5		Map7	0.045633	-0.406217	0.333	0.16	1	18
Ints8	1.45348e-12	-0.362081	0.165	0.09	4.69067e-08	0		Ints8	1.45348e-12	-0.362081	0.165	0.09	4.69067e-08	1		Vps4b	0.00418806	-0.436934	0.119	0.074	1	5		Rad50	0.0458176	-0.336018	0.13	0.042	1	18
Cntnap5a	1.46979e-12	-0.480595	0.91	0.745	4.74332e-08	0		Cntnap5a	1.46979e-12	-0.480595	0.91	0.745	4.74332e-08	1		Cdkl5	0.00428489	-0.642583	0.263	0.177	1	5		Rarb	0.0458677	0.415816	0.111	0.034	1	18
Rb1	1.53521e-12	-0.510695	0.319	0.188	4.95443e-08	0		Rb1	1.53521e-12	-0.510695	0.319	0.188	4.95443e-08	1		Klhl32	0.00432039	-0.511746	0.304	0.204	1	5		Slc25a14	0.0460986	0.269957	0.241	0.109	1	18
Atp9b	1.6012e-12	-0.463956	0.474	0.284	5.1674e-08	0		Atp9b	1.6012e-12	-0.463956	0.474	0.284	5.1674e-08	1		Wrn	0.00463368	-0.305186	0.1	0.061	1	5		Sdad1	0.0467554	0.710497	0.111	0.034	1	18
Sos1	1.79353e-12	-0.470558	0.307	0.184	5.78808e-08	0		Sos1	1.79353e-12	-0.470558	0.307	0.184	5.78808e-08	1		Psme4	0.0048074	-0.500789	0.427	0.285	1	5		Dusp14	0.0467554	0.785432	0.111	0.034	1	18
Tbc1d8b	2.22317e-12	-0.384176	0.137	0.071	7.17462e-08	0		Tbc1d8b	2.22317e-12	-0.384176	0.137	0.071	7.17462e-08	1		Trpc4	0.00492885	-0.538436	0.335	0.227	1	5		Psmd12	0.0467554	0.810207	0.111	0.034	1	18
Gpm6a	2.31323e-12	-0.450252	0.921	0.721	7.46526e-08	0		Gpm6a	2.31323e-12	-0.450252	0.921	0.721	7.46526e-08	1		Chchd3	0.00502418	-0.486029	0.43	0.286	1	5		Rasgrf2	0.0471008	-0.268879	0.296	0.143	1	18
Brip1os	2.34199e-12	-0.274166	0.154	0.083	7.55806e-08	0		Brip1os	2.34199e-12	-0.274166	0.154	0.083	7.55806e-08	1		Pds5b	0.00503973	-0.494244	0.409	0.271	1	5		Dixdc1	0.0474065	0.388549	0.185	0.076	1	18
Tcerg1	2.47467e-12	-0.481674	0.25	0.146	7.98627e-08	0		Tcerg1	2.47467e-12	-0.481674	0.25	0.146	7.98627e-08	1		Pcdh19	0.00521125	-0.600011	0.354	0.238	1	5		Orc5	0.0474575	0.317407	0.13	0.042	1	18
Ric8b	2.51759e-12	-0.336236	0.156	0.084	8.12478e-08	0		Ric8b	2.51759e-12	-0.336236	0.156	0.084	8.12478e-08	1		Arfgef1	0.00521404	-0.628209	0.439	0.286	1	5		Actr10	0.047552	0.599714	0.259	0.126	1	18
Nalcn	2.6701e-12	-0.421837	0.573	0.342	8.61694e-08	0		Nalcn	2.6701e-12	-0.421837	0.573	0.342	8.61694e-08	1		Slc8a1	0.00527482	-1.49283	0.17	0.195	1	5		Cnot8	0.0476576	0.705129	0.111	0.034	1	18
Actr3b	2.69707e-12	-0.426989	0.196	0.111	8.70398e-08	0		Actr3b	2.69707e-12	-0.426989	0.196	0.111	8.70398e-08	1		Rian	0.00530403	-0.582279	0.305	0.205	1	5		Pcgf3	0.0478289	0.621396	0.167	0.067	1	18
Pigk	2.81724e-12	-0.394014	0.494	0.299	9.09179e-08	0		Pigk	2.81724e-12	-0.394014	0.494	0.299	9.09179e-08	1		Mrpl1	0.00530972	-0.675771	0.131	0.084	1	5		Ptprk	0.0478533	-0.913097	0.704	0.647	1	18
Fam228b	2.85209e-12	-0.274089	0.116	0.058	9.20426e-08	0		Fam228b	2.85209e-12	-0.274089	0.116	0.058	9.20426e-08	1		Srbd1	0.00543428	-0.542438	0.15	0.098	1	5		Fermt2	0.0483061	0.325822	0.278	0.134	1	18
Il16	2.86888e-12	-0.255076	0.101	0.048	9.25846e-08	0		Il16	2.86888e-12	-0.255076	0.101	0.048	9.25846e-08	1		Snx12	0.00549778	-0.490862	0.104	0.064	1	5		Cops4	0.0485743	0.652344	0.111	0.034	1	18
Ccser2	3.10706e-12	-0.457961	0.198	0.112	1.00271e-07	0		Ccser2	3.10706e-12	-0.457961	0.198	0.112	1.00271e-07	1		Rsrc1	0.0055652	-0.600035	0.358	0.239	1	5		Opa3	0.0485743	0.436033	0.111	0.034	1	18
Parn	3.18709e-12	-0.356285	0.124	0.063	1.02854e-07	0		Parn	3.18709e-12	-0.356285	0.124	0.063	1.02854e-07	1		Tmem131l	0.00566704	-0.52372	0.111	0.069	1	5		Tmem184c	0.0485743	0.673348	0.111	0.034	1	18
Esyt2	3.53256e-12	-0.50977	0.395	0.237	1.14003e-07	0		Esyt2	3.53256e-12	-0.50977	0.395	0.237	1.14003e-07	1		Tenm4	0.00570055	-1.30302	0.078	0.108	1	5		Stum	0.048772	0.344832	0.185	0.076	1	18
Mettl15	3.62487e-12	-0.345334	0.144	0.077	1.16982e-07	0		Mettl15	3.62487e-12	-0.345334	0.144	0.077	1.16982e-07	1		Col25a1	0.00580914	-0.562518	0.382	0.258	1	5		Hdac7	0.0491465	-0.454818	0.13	0.042	1	18
Fndc3b	3.76518e-12	-0.439617	0.266	0.158	1.2151e-07	0		Fndc3b	3.76518e-12	-0.439617	0.266	0.158	1.2151e-07	1		A830082K12Rik	0.0058383	-0.694152	0.126	0.08	1	5		Pbdc1	0.0491465	0.46973	0.13	0.042	1	18
D430041D05Rik	3.80411e-12	-0.519106	0.38	0.229	1.22766e-07	0		D430041D05Rik	3.80411e-12	-0.519106	0.38	0.229	1.22766e-07	1		Cul3	0.00584644	-0.628458	0.34	0.226	1	5		Kif13a	0.0495058	0.822393	0.111	0.034	1	18
Dph6	3.83952e-12	-0.457169	0.196	0.112	1.23909e-07	0		Dph6	3.83952e-12	-0.457169	0.196	0.112	1.23909e-07	1		Sesn3	0.00590266	-0.465885	0.137	0.089	1	5		Spop	0.0497422	-0.315475	0.389	0.202	1	18
Exoc6	4.49987e-12	-0.44411	0.267	0.158	1.4522e-07	0		Exoc6	4.49987e-12	-0.44411	0.267	0.158	1.4522e-07	1		Zfp148	0.00595673	-0.498011	0.53	0.345	1	5		Drosha	0.0500097	0.408902	0.13	0.042	1	18
Ubtd2	4.69341e-12	-0.272461	0.11	0.055	1.51466e-07	0		Ubtd2	4.69341e-12	-0.272461	0.11	0.055	1.51466e-07	1		6530403H02Rik	0.00596044	-0.549305	0.222	0.152	1	5		Nebl	0.0502439	-0.797898	0.833	0.689	1	18
Wdr70	4.91235e-12	-0.530533	0.218	0.126	1.58531e-07	0		Wdr70	4.91235e-12	-0.530533	0.218	0.126	1.58531e-07	1		Lmbrd2	0.00602011	-0.641985	0.169	0.112	1	5		Lrp12	0.0504446	0.369708	0.259	0.126	1	18
Slit3	5.44578e-12	-0.365623	0.944	0.785	1.75746e-07	0		Slit3	5.44578e-12	-0.365623	0.944	0.785	1.75746e-07	1		Tlk1	0.00614302	-0.581021	0.274	0.187	1	5		Tarbp1	0.0504522	0.597566	0.111	0.034	1	18
Pdzd2	5.48602e-12	-0.299768	0.602	0.369	1.77045e-07	0		Pdzd2	5.48602e-12	-0.299768	0.602	0.369	1.77045e-07	1		Wwp1	0.00623364	-0.696578	0.17	0.113	1	5		Copb2	0.0504522	0.391104	0.111	0.034	1	18
Usp38	5.64075e-12	-0.331042	0.103	0.05	1.82038e-07	0		Usp38	5.64075e-12	-0.331042	0.103	0.05	1.82038e-07	1		Nrg3os	0.00627162	-1.21252	0.306	0.297	1	5		Gm47591	0.0504522	0.621807	0.111	0.034	1	18
Usp15	5.93867e-12	-0.549356	0.5	0.295	1.91653e-07	0		Usp15	5.93867e-12	-0.549356	0.5	0.295	1.91653e-07	1		Faf1	0.00645521	-0.897747	0.526	0.435	1	5		Tbc1d9b	0.0504522	0.523429	0.111	0.034	1	18
Fsd1l	6.44194e-12	-0.383855	0.129	0.067	2.07894e-07	0		Fsd1l	6.44194e-12	-0.383855	0.129	0.067	2.07894e-07	1		Tasp1	0.00672059	-0.750716	0.258	0.172	1	5		Tmlhe	0.0504522	0.616836	0.111	0.034	1	18
Myo5a	6.92488e-12	-0.459322	0.484	0.291	2.2348e-07	0		Myo5a	6.92488e-12	-0.459322	0.484	0.291	2.2348e-07	1		Stxbp5	0.00673204	-0.768675	0.635	0.491	1	5		Clec16a	0.050631	-0.351179	0.389	0.193	1	18
Fzd3	7.19267e-12	-0.493495	0.156	0.085	2.32122e-07	0		Fzd3	7.19267e-12	-0.493495	0.156	0.085	2.32122e-07	1		Exoc5	0.00696347	-0.65063	0.25	0.169	1	5		Grin2a	0.05084	-0.429381	0.981	0.908	1	18
Exoc2	8.21338e-12	-0.486037	0.223	0.13	2.65062e-07	0		Exoc2	8.21338e-12	-0.486037	0.223	0.13	2.65062e-07	1		Cog5	0.00697378	-0.600439	0.365	0.246	1	5		Gm16351	0.050882	0.399659	0.185	0.076	1	18
Enah	1.00524e-11	-0.423368	0.565	0.342	3.24411e-07	0		Enah	1.00524e-11	-0.423368	0.565	0.342	3.24411e-07	1		Kcnt2	0.00698932	-0.70046	0.711	0.544	1	5		Nrg3os	0.0511396	-1.15407	0.537	0.513	1	18
Tnik	1.05801e-11	-0.582672	0.844	0.648	3.41442e-07	0		Tnik	1.05801e-11	-0.582672	0.844	0.648	3.41442e-07	1		Gtdc1	0.00704289	-0.975862	0.482	0.406	1	5		Ube3a	0.0514024	-0.56379	0.889	0.731	1	18
Thada	1.07789e-11	-0.483429	0.227	0.133	3.47855e-07	0		Thada	1.07789e-11	-0.483429	0.227	0.133	3.47855e-07	1		Ppp1r16b	0.00719852	-0.479572	0.28	0.193	1	5		Gm36388	0.0514138	0.641058	0.111	0.034	1	18
Ero1l	1.08539e-11	-0.346209	0.12	0.061	3.50277e-07	0		Ero1l	1.08539e-11	-0.346209	0.12	0.061	3.50277e-07	1		Wdpcp	0.00732544	-0.592353	0.126	0.081	1	5		Hspa13	0.0514138	0.265664	0.111	0.034	1	18
Lnpep	1.08808e-11	-0.524726	0.341	0.207	3.51145e-07	0		Lnpep	1.08808e-11	-0.524726	0.341	0.207	3.51145e-07	1		Dym	0.00740895	-0.550628	0.289	0.197	1	5		Sf3b1	0.0514942	-0.361218	0.667	0.336	1	18
Strn	1.11681e-11	-0.585688	0.273	0.161	3.60417e-07	0		Strn	1.11681e-11	-0.585688	0.273	0.161	3.60417e-07	1		Ralyl	0.00744617	-0.681302	0.714	0.565	1	5		Abce1	0.0516022	0.299232	0.185	0.076	1	18
Chic2	1.17306e-11	-0.436669	0.175	0.098	3.78569e-07	0		Chic2	1.17306e-11	-0.436669	0.175	0.098	3.78569e-07	1		Brdt	0.00754597	-0.554814	0.129	0.085	1	5		Ptchd1	0.0519604	0.459939	0.222	0.101	1	18
Zfp638	1.18332e-11	-0.3561	0.558	0.337	3.81881e-07	0		Zfp638	1.18332e-11	-0.3561	0.558	0.337	3.81881e-07	1		Slc12a2	0.00762303	-0.796106	0.133	0.087	1	5		Kctd3	0.0523906	0.572622	0.111	0.034	1	18
Ptpn2	1.20182e-11	-0.286548	0.128	0.067	3.87852e-07	0		Ptpn2	1.20182e-11	-0.286548	0.128	0.067	3.87852e-07	1		Slc44a5	0.00767442	-0.563583	0.491	0.324	1	5		Src	0.0523906	0.721797	0.111	0.034	1	18
Crebbp	1.27042e-11	-0.380669	0.58	0.348	4.09992e-07	0		Crebbp	1.27042e-11	-0.380669	0.58	0.348	4.09992e-07	1		Rps6kc1	0.00793155	-0.40918	0.106	0.066	1	5		Lrtm2	0.0523906	0.708134	0.111	0.034	1	18
Agps	1.30964e-11	-0.566047	0.226	0.132	4.22647e-07	0		Agps	1.30964e-11	-0.566047	0.226	0.132	4.22647e-07	1		Mllt10	0.00806387	-0.813416	0.567	0.457	1	5		Slc25a16	0.0523906	0.37379	0.111	0.034	1	18
Sesn3	1.31727e-11	-0.449663	0.173	0.097	4.2511e-07	0		Sesn3	1.31727e-11	-0.449663	0.173	0.097	4.2511e-07	1		Hectd2	0.00815586	-0.486609	0.332	0.23	1	5		Atp1b2	0.0523906	0.591462	0.111	0.034	1	18
Brinp3	1.39384e-11	-0.54624	0.366	0.225	4.49819e-07	0		Brinp3	1.39384e-11	-0.54624	0.366	0.225	4.49819e-07	1		Tspan5	0.00833168	-0.299061	0.614	0.413	1	5		1700109K24Rik	0.0523906	0.396713	0.111	0.034	1	18
Anapc1	1.39601e-11	-0.390916	0.173	0.097	4.5052e-07	0		Anapc1	1.39601e-11	-0.390916	0.173	0.097	4.5052e-07	1		Ids	0.0087254	-0.434253	0.111	0.072	1	5		Arid3b	0.0533829	0.443362	0.111	0.034	1	18
Stx8	1.41755e-11	-0.436764	0.223	0.13	4.57472e-07	0		Stx8	1.41755e-11	-0.436764	0.223	0.13	4.57472e-07	1		Ankib1	0.00873221	-0.587562	0.258	0.178	1	5		D130043K22Rik	0.0538371	0.502692	0.167	0.067	1	18
Ghr	1.55153e-11	-0.391364	0.165	0.092	5.0071e-07	0		Ghr	1.55153e-11	-0.391364	0.165	0.092	5.0071e-07	1		Mfsd14b	0.00879145	-0.460576	0.121	0.078	1	5		Alkbh3	0.0543909	0.280387	0.111	0.034	1	18
Rps6ka3	1.59372e-11	-0.495369	0.314	0.19	5.14326e-07	0		Rps6ka3	1.59372e-11	-0.495369	0.314	0.19	5.14326e-07	1		Xpr1	0.00897555	-0.4909	0.485	0.328	1	5		E2f5	0.0543909	0.310585	0.111	0.034	1	18
Dhx9	1.60604e-11	-0.500041	0.168	0.094	5.18301e-07	0		Dhx9	1.60604e-11	-0.500041	0.168	0.094	5.18301e-07	1		Smarca1	0.00922432	-0.358261	0.125	0.082	1	5		Abcb4	0.0543909	-0.315058	0.111	0.034	1	18
Mex3c	1.65903e-11	-0.295879	0.103	0.051	5.35402e-07	0		Mex3c	1.65903e-11	-0.295879	0.103	0.051	5.35402e-07	1		Slc25a46	0.0092612	-0.699917	0.159	0.105	1	5		Zfp507	0.0543909	0.284544	0.111	0.034	1	18
Acvr1c	1.76034e-11	-0.348464	0.231	0.138	5.68095e-07	0		Acvr1c	1.76034e-11	-0.348464	0.231	0.138	5.68095e-07	1		Dlg1	0.00950771	-0.488821	0.489	0.329	1	5		Gm15496	0.0547536	-1.90104	0.019	0.101	1	18
Gtf2f2	1.78542e-11	-0.516741	0.217	0.127	5.76192e-07	0		Gtf2f2	1.78542e-11	-0.516741	0.217	0.127	5.76192e-07	1		Faxc	0.00960849	-0.547841	0.102	0.064	1	5		Nufip2	0.055054	-0.463254	0.37	0.185	1	18
5031425E22Rik	1.81764e-11	-0.515909	0.306	0.184	5.8659e-07	0		5031425E22Rik	1.81764e-11	-0.515909	0.306	0.184	5.8659e-07	1		Erbin	0.00971213	-0.691224	0.191	0.129	1	5		B4galt1	0.0553915	0.482546	0.204	0.092	1	18
Mef2c	1.91901e-11	-0.302604	0.7	0.424	6.19304e-07	0		Mef2c	1.91901e-11	-0.302604	0.7	0.424	6.19304e-07	1		Lrpprc	0.00987466	-0.539633	0.199	0.136	1	5		1700030K09Rik	0.0554147	0.385635	0.111	0.034	1	18
Hacd1	2.04797e-11	-0.267744	0.115	0.059	6.60922e-07	0		Hacd1	2.04797e-11	-0.267744	0.115	0.059	6.60922e-07	1		Cers6	0.00992148	-0.362623	0.662	0.427	1	5		Plcxd3	0.0554147	-0.395654	0.111	0.034	1	18
Atf6	2.47386e-11	-0.414385	0.521	0.317	7.98364e-07	0		Atf6	2.47386e-11	-0.414385	0.521	0.317	7.98364e-07	1		Atg10	0.0100686	-0.717324	0.185	0.126	1	5		Psen1	0.056247	0.319479	0.167	0.067	1	18
Ipo11	2.51431e-11	-0.512702	0.299	0.181	8.11417e-07	0		Ipo11	2.51431e-11	-0.512702	0.299	0.181	8.11417e-07	1		Qk	0.0102728	-1.13545	0.466	0.389	1	5		Fzd3	0.0567409	0.260889	0.222	0.101	1	18
Phf21a	2.5769e-11	-0.314905	0.628	0.383	8.31619e-07	0		Phf21a	2.5769e-11	-0.314905	0.628	0.383	8.31619e-07	1		Ythdf3	0.0105968	-0.61278	0.296	0.202	1	5		Oprm1	0.0570568	0.756609	0.148	0.059	1	18
Garem1	2.60697e-11	-0.53686	0.426	0.258	8.4132e-07	0		Garem1	2.60697e-11	-0.53686	0.426	0.258	8.4132e-07	1		Fgf13	0.0106534	-0.505892	0.363	0.251	1	5		Fbxl5	0.0570626	-0.629712	0.333	0.16	1	18
Washc4	2.96238e-11	-0.457052	0.147	0.08	9.56021e-07	0		Washc4	2.96238e-11	-0.457052	0.147	0.08	9.56021e-07	1		Cep85l	0.0107374	-0.659128	0.165	0.113	1	5		Smap2	0.0573846	-0.38134	0.444	0.235	1	18
Shisa6	2.97571e-11	-0.699937	0.761	0.587	9.60321e-07	0		Shisa6	2.97571e-11	-0.699937	0.761	0.587	9.60321e-07	1		Prkar2b	0.0113923	-0.785072	0.164	0.111	1	5		Mosmo	0.0575141	-0.366068	0.296	0.143	1	18
Tcte2	3.02021e-11	-0.319237	0.107	0.054	9.74681e-07	0		Tcte2	3.02021e-11	-0.319237	0.107	0.054	9.74681e-07	1		Brip1os	0.0114442	-0.452006	0.131	0.088	1	5		Cdk19	0.057903	0.452498	0.167	0.067	1	18
Zfat	3.17372e-11	-0.3832	0.112	0.057	1.02422e-06	0		Zfat	3.17372e-11	-0.3832	0.112	0.057	1.02422e-06	1		Ube2k	0.0115222	-0.468767	0.406	0.275	1	5		Mob1b	0.058176	-0.486918	0.241	0.109	1	18
Megf9	3.33233e-11	-0.523247	0.376	0.228	1.07541e-06	0		Megf9	3.33233e-11	-0.523247	0.376	0.228	1.07541e-06	1		Kcnq3	0.0116151	-0.558084	0.783	0.601	1	5		Ube2e1	0.0583374	0.357529	0.204	0.092	1	18
Rprd1b	3.44302e-11	-0.448362	0.143	0.077	1.11113e-06	0		Rprd1b	3.44302e-11	-0.448362	0.143	0.077	1.11113e-06	1		Rasgrf2	0.0118303	-0.566285	0.418	0.284	1	5		Trp53bp1	0.0592833	-0.594763	0.389	0.193	1	18
Lrrtm3	3.53395e-11	-0.545782	0.405	0.249	1.14048e-06	0		Lrrtm3	3.53395e-11	-0.545782	0.405	0.249	1.14048e-06	1		Snhg14	0.0121613	-0.479313	0.811	0.616	1	5		Gnptab	0.0595993	0.583664	0.167	0.067	1	18
Adss	3.62557e-11	-0.331587	0.105	0.053	1.17004e-06	0		Adss	3.62557e-11	-0.331587	0.105	0.053	1.17004e-06	1		Gtf3c3	0.012387	-0.585372	0.103	0.066	1	5		Ube2ql1	0.0595993	0.394429	0.167	0.067	1	18
Pik3ca	3.70914e-11	-0.481131	0.175	0.099	1.19701e-06	0		Pik3ca	3.70914e-11	-0.481131	0.175	0.099	1.19701e-06	1		Fer	0.0123998	-0.58304	0.185	0.128	1	5		Tor1aip2	0.0597324	0.438631	0.241	0.118	1	18
Slf1	3.78593e-11	-0.437844	0.152	0.084	1.2218e-06	0		Slf1	3.78593e-11	-0.437844	0.152	0.084	1.2218e-06	1		Smg7	0.0124914	-0.643596	0.29	0.2	1	5		Maml2	0.0597927	-0.978223	0.833	0.697	1	18
Igsf11	3.99439e-11	-0.463638	0.22	0.13	1.28907e-06	0		Igsf11	3.99439e-11	-0.463638	0.22	0.13	1.28907e-06	1		Galnt1	0.0125642	-0.600432	0.191	0.132	1	5		Msi2	0.0599234	-0.457466	0.537	0.286	1	18
Pcm1	4.13645e-11	-0.52407	0.458	0.278	1.33492e-06	0		Pcm1	4.13645e-11	-0.52407	0.458	0.278	1.33492e-06	1		Itga8	0.0126872	-0.352683	0.608	0.399	1	5		Pkn2	0.0602547	-0.359644	0.333	0.168	1	18
Dscam	4.16737e-11	-0.722363	0.751	0.585	1.34489e-06	0		Dscam	4.16737e-11	-0.722363	0.751	0.585	1.34489e-06	1		Psmd14	0.0131813	-0.571867	0.379	0.258	1	5		Phactr1	0.0605241	-0.557117	0.481	0.269	1	18
Dnajc13	4.20091e-11	-0.498053	0.208	0.121	1.35572e-06	0		Dnajc13	4.20091e-11	-0.498053	0.208	0.121	1.35572e-06	1		Cnot4	0.0136128	-0.419855	0.487	0.329	1	5		Mindy2	0.0606515	0.434531	0.148	0.059	1	18
Camkmt	4.31281e-11	-0.552944	0.22	0.13	1.39183e-06	0		Camkmt	4.31281e-11	-0.552944	0.22	0.13	1.39183e-06	1		5031425E22Rik	0.0136569	-0.672104	0.259	0.177	1	5		Zfp804a	0.0607002	-1.07095	0.87	0.723	1	18
Cwc27	4.35603e-11	-0.53792	0.25	0.15	1.40578e-06	0		Cwc27	4.35603e-11	-0.53792	0.25	0.15	1.40578e-06	1		Npat	0.013658	-0.848101	0.123	0.08	1	5		Tbc1d19	0.0611247	0.277083	0.222	0.101	1	18
Babam2	4.5233e-11	-0.492288	0.415	0.255	1.45976e-06	0		Babam2	4.5233e-11	-0.492288	0.415	0.255	1.45976e-06	1		Tgfbr1	0.0136682	-0.507248	0.147	0.101	1	5		Cmpk1	0.0614123	0.256449	0.204	0.092	1	18
Zfp846	0	1.09	0.17	0.02	0	0		Gm9968	4.59796e-11	-1.90673	0.065	0.114	1.48385e-06	1		Rabgap1l	0.0137418	-0.651055	0.694	0.535	1	5		Ccnl1	0.062448	-0.299594	0.315	0.16	1	18
Tsc22d1	4.75397e-11	-0.451062	0.482	0.294	1.5342e-06	0		Tsc22d1	4.75397e-11	-0.451062	0.482	0.294	1.5342e-06	1		Slc44a1	0.0138188	-0.556193	0.475	0.319	1	5		Mirg	0.0625181	0.807653	0.148	0.059	1	18
Ppip5k2	4.77493e-11	-0.496434	0.184	0.106	1.54097e-06	0		Ppip5k2	4.77493e-11	-0.496434	0.184	0.106	1.54097e-06	1		Rap1a	0.0142195	-0.683387	0.272	0.188	1	5		Retreg3	0.0626114	-0.385881	0.185	0.076	1	18
Ptcd3	5.35551e-11	-0.460297	0.134	0.072	1.72833e-06	0		Ptcd3	5.35551e-11	-0.460297	0.134	0.072	1.72833e-06	1		Nudcd1	0.0143864	-0.511951	0.144	0.098	1	5		Ctnna2	0.0628403	-0.914594	0.852	0.681	1	18
Maml3	6.09901e-11	-0.308122	0.612	0.378	1.96827e-06	0		Maml3	6.09901e-11	-0.308122	0.612	0.378	1.96827e-06	1		Slc24a2	0.0148883	-0.28471	0.862	0.689	1	5		Ncoa6	0.0630503	-0.556123	0.426	0.218	1	18
Gm4258	6.83578e-11	-0.312759	0.105	0.053	2.20604e-06	0		Gm4258	6.83578e-11	-0.312759	0.105	0.053	2.20604e-06	1		Enah	0.0148979	-0.462587	0.475	0.323	1	5		Gpm6a	0.0630748	-0.539533	0.963	0.807	1	18
Rundc3b	6.84845e-11	-0.513956	0.274	0.167	2.21013e-06	0		Rundc3b	6.84845e-11	-0.513956	0.274	0.167	2.21013e-06	1		Zzz3	0.0157582	-0.646125	0.223	0.155	1	5		Ppm1k	0.0632424	-0.343332	0.241	0.109	1	18
Trim9	7.29372e-11	-0.311279	0.664	0.408	2.35383e-06	0		Trim9	7.29372e-11	-0.311279	0.664	0.408	2.35383e-06	1		Slc9a9	0.0158326	-0.512578	0.394	0.273	1	5		Ufl1	0.0634691	0.623174	0.148	0.059	1	18
Stt3a	7.80847e-11	-0.410486	0.102	0.051	2.51995e-06	0		Stt3a	7.80847e-11	-0.410486	0.102	0.051	2.51995e-06	1		Wac	0.0159098	-0.586963	0.414	0.282	1	5		Kmt2d	0.0634691	0.297327	0.148	0.059	1	18
Brcc3	7.81442e-11	-0.356937	0.124	0.067	2.52187e-06	0		Brcc3	7.81442e-11	-0.356937	0.124	0.067	2.52187e-06	1		Shoc2	0.0159523	-0.570288	0.138	0.093	1	5		Paip1	0.0638055	0.460376	0.204	0.092	1	18
2700049A03Rik	7.81644e-11	-0.3892	0.154	0.087	2.52252e-06	0		2700049A03Rik	7.81644e-11	-0.3892	0.154	0.087	2.52252e-06	1		Gm42439	0.0161074	-0.465831	0.101	0.066	1	5		Kirrel3	0.0640574	-0.612347	0.944	0.824	1	18
Rps6ka5	7.89742e-11	-0.503048	0.15	0.084	2.54866e-06	0		Rps6ka5	7.89742e-11	-0.503048	0.15	0.084	2.54866e-06	1		Naa30	0.0161909	-0.633813	0.1	0.065	1	5		Trit1	0.064432	0.555797	0.148	0.059	1	18
Arhgap15	8.11446e-11	-0.484429	0.196	0.115	2.6187e-06	0		Arhgap15	8.11446e-11	-0.484429	0.196	0.115	2.6187e-06	1		Erp44	0.0164922	-0.670781	0.196	0.136	1	5		Rap1gap2	0.0671158	0.335403	0.204	0.092	1	18
Kdm3a	8.25494e-11	-0.3089	0.103	0.052	2.66403e-06	0		Kdm3a	8.25494e-11	-0.3089	0.103	0.052	2.66403e-06	1		Atp11c	0.0164939	-0.741338	0.177	0.121	1	5		Tm9sf2	0.067372	-0.343167	0.333	0.168	1	18
Myt1	8.43648e-11	-0.376119	0.121	0.064	2.72262e-06	0		Myt1	8.43648e-11	-0.376119	0.121	0.064	2.72262e-06	1		Lgr4	0.0166161	-0.448981	0.143	0.098	1	5		Nap1l4	0.0673932	0.425413	0.148	0.059	1	18
Msra	9.17564e-11	-0.368144	0.653	0.397	2.96116e-06	0		Msra	9.17564e-11	-0.368144	0.653	0.397	2.96116e-06	1		Ubr5	0.0166285	-0.598068	0.399	0.274	1	5		Ipmk	0.0673932	0.510129	0.148	0.059	1	18
Sp3	9.18579e-11	-0.530286	0.239	0.144	2.96444e-06	0		Sp3	9.18579e-11	-0.530286	0.239	0.144	2.96444e-06	1		Dnm3	0.0177574	-0.760366	0.299	0.206	1	5		Tmem47	0.0675994	-0.52383	0.278	0.134	1	18
Rnf150	1.01916e-10	-0.576129	0.385	0.235	3.28902e-06	0		Rnf150	1.01916e-10	-0.576129	0.385	0.235	3.28902e-06	1		Hif1a	0.0178368	-0.705345	0.163	0.113	1	5		Fmnl2	0.067871	-0.259356	0.426	0.218	1	18
Pde7b	1.10178e-10	-0.352911	0.573	0.355	3.55566e-06	0		Pde7b	1.10178e-10	-0.352911	0.573	0.355	3.55566e-06	1		Slc24a3	0.0180726	-0.501541	0.424	0.29	1	5		Cop1	0.0679831	-1.15104	0.667	0.622	1	18
Taf2	1.17335e-10	-0.375767	0.131	0.071	3.78664e-06	0		Taf2	1.17335e-10	-0.375767	0.131	0.071	3.78664e-06	1		Usp34	0.0181851	-0.315759	0.678	0.45	1	5		Sos1	0.0680523	-0.267057	0.333	0.168	1	18
Ube2e3	1.23658e-10	-0.542301	0.381	0.233	3.99068e-06	0		Ube2e3	1.23658e-10	-0.542301	0.381	0.233	3.99068e-06	1		Tnr	0.0182441	-0.604774	0.696	0.537	1	5		Ifrd1	0.068115	0.367946	0.222	0.109	1	18
Gigyf2	1.42595e-10	-0.555054	0.427	0.261	4.60181e-06	0		Gigyf2	1.42595e-10	-0.555054	0.427	0.261	4.60181e-06	1		Pclo	0.0183728	-0.774998	0.621	0.48	1	5		Ddx3x	0.068115	0.387196	0.222	0.109	1	18
Setd5	1.51683e-10	-0.433673	0.545	0.336	4.8951e-06	0		Setd5	1.51683e-10	-0.433673	0.545	0.336	4.8951e-06	1		BC052040	0.0186524	-0.617302	0.121	0.081	1	5		Gtf3c2	0.0684048	0.517941	0.148	0.059	1	18
Nck2	1.53354e-10	-0.650064	0.287	0.174	4.94905e-06	0		Nck2	1.53354e-10	-0.650064	0.287	0.174	4.94905e-06	1		Wdr17	0.0196185	-0.703796	0.173	0.12	1	5		Per2	0.0686681	0.955094	0.222	0.118	1	18
Dnm1l	1.72042e-10	-0.553753	0.325	0.199	5.55213e-06	0		Dnm1l	1.72042e-10	-0.553753	0.325	0.199	5.55213e-06	1		Rybp	0.0206358	-0.669793	0.122	0.082	1	5		Acsl1	0.0686793	0.346125	0.241	0.118	1	18
Rock2	1.96296e-10	-0.38497	0.56	0.345	6.33485e-06	0		Rock2	1.96296e-10	-0.38497	0.56	0.345	6.33485e-06	1		Foxo1	0.0209937	-0.740715	0.295	0.205	1	5		Lrrc4c	0.0692323	-0.75137	0.926	0.748	1	18
Mrps9	2.02329e-10	-0.402294	0.169	0.098	6.52955e-06	0		Mrps9	2.02329e-10	-0.402294	0.169	0.098	6.52955e-06	1		Serinc5	0.0214772	-0.423309	0.104	0.069	1	5		Sec24d	0.0694289	0.472233	0.148	0.059	1	18
Wwp1	2.03617e-10	-0.450347	0.193	0.113	6.57113e-06	0		Wwp1	2.03617e-10	-0.450347	0.193	0.113	6.57113e-06	1		Plod2	0.0215997	-0.535877	0.103	0.068	1	5		D130040H23Rik	0.069599	0.542924	0.167	0.076	1	18
Relch	2.08154e-10	-0.56724	0.473	0.286	6.71756e-06	0		Relch	2.08154e-10	-0.56724	0.473	0.286	6.71756e-06	1		Sec23ip	0.0216012	-0.546522	0.13	0.09	1	5		Vps13b	0.0697382	-1.00045	0.611	0.555	1	18
Creb1	2.09937e-10	-0.545844	0.21	0.125	6.77509e-06	0		Creb1	2.09937e-10	-0.545844	0.21	0.125	6.77509e-06	1		St6galnac3	0.0220175	-0.353122	0.648	0.433	1	5		Atg4c	0.0702868	-0.428166	0.241	0.109	1	18
Cdyl	2.19484e-10	-0.428864	0.133	0.073	7.08317e-06	0		Cdyl	2.19484e-10	-0.428864	0.133	0.073	7.08317e-06	1		Tmem161b	0.0227329	-0.695702	0.254	0.178	1	5		Cnot6	0.0705662	0.276661	0.204	0.092	1	18
Ddx3x	2.32174e-10	-0.442264	0.154	0.087	7.4927e-06	0		Ddx3x	2.32174e-10	-0.442264	0.154	0.087	7.4927e-06	1		Jmjd1c	0.0228623	-0.342688	0.663	0.446	1	5		Zc2hc1a	0.0707351	-0.290752	0.222	0.101	1	18
Zzz3	2.38917e-10	-0.53353	0.262	0.16	7.71031e-06	0		Zzz3	2.38917e-10	-0.53353	0.262	0.16	7.71031e-06	1		Usp15	0.0232626	-0.689303	0.449	0.299	1	5		Ubqln2	0.0708949	0.675393	0.13	0.05	1	18
Tbc1d19	2.64923e-10	-0.481983	0.189	0.112	8.54958e-06	0		Tbc1d19	2.64923e-10	-0.481983	0.189	0.112	8.54958e-06	1		Exoc6b	0.0232894	-0.999351	0.435	0.37	1	5		Vezt	0.0713617	-0.426734	0.278	0.134	1	18
A830082K12Rik	2.74152e-10	-0.499467	0.15	0.085	8.84745e-06	0		A830082K12Rik	2.74152e-10	-0.499467	0.15	0.085	8.84745e-06	1		Vps8	0.0235694	-0.565312	0.111	0.076	1	5		Ippk	0.0714143	-0.447316	0.352	0.176	1	18
Rasgrf2	2.82433e-10	-0.544543	0.393	0.241	9.11467e-06	0		Rasgrf2	2.82433e-10	-0.544543	0.393	0.241	9.11467e-06	1		Cpeb4	0.0236918	-0.985832	0.457	0.386	1	5		Usp12	0.0714511	0.252566	0.204	0.092	1	18
Fam110b	2.82575e-10	-0.617173	0.249	0.151	9.11925e-06	0		Fam110b	2.82575e-10	-0.617173	0.249	0.151	9.11925e-06	1		Tfdp2	0.0242484	-0.604982	0.234	0.167	1	5		Kcnn2	0.0716021	-1.65283	0.167	0.269	1	18
Hs6st3	2.89587e-10	-0.285119	0.666	0.423	9.34557e-06	0		Hs6st3	2.89587e-10	-0.285119	0.666	0.423	9.34557e-06	1		Psd3	0.0245524	-0.508344	0.334	0.236	1	5		Cdc42se2	0.0718547	-0.304684	0.444	0.244	1	18
Ercc6	2.93977e-10	-0.455488	0.138	0.077	9.48721e-06	0		Ercc6	2.93977e-10	-0.455488	0.138	0.077	9.48721e-06	1		Fam135b	0.024927	-0.612583	0.717	0.547	1	5		Golph3	0.0723921	0.40529	0.185	0.084	1	18
Gm17106	2.95774e-10	-0.29414	0.105	0.055	9.54523e-06	0		Gm17106	2.95774e-10	-0.29414	0.105	0.055	9.54523e-06	1		Ralgapa1	0.0249643	-0.321501	0.647	0.44	1	5		Dpysl5	0.0725002	0.886542	0.167	0.076	1	18
Pnpt1	3.08812e-10	-0.368923	0.112	0.06	9.96598e-06	0		Pnpt1	3.08812e-10	-0.368923	0.112	0.06	9.96598e-06	1		Creb1	0.0255817	-0.750846	0.192	0.136	1	5		Susd1	0.0726616	-0.408978	0.167	0.067	1	18
Phf8	3.0951e-10	-0.456837	0.156	0.089	9.98852e-06	0		Phf8	3.0951e-10	-0.456837	0.156	0.089	9.98852e-06	1		Rev3l	0.0260719	-0.530232	0.44	0.3	1	5		Mapk1ip1	0.0731625	0.436091	0.13	0.05	1	18
Zfp827	3.52198e-10	-0.341729	0.145	0.082	1.13661e-05	0		Zfp827	3.52198e-10	-0.341729	0.145	0.082	1.13661e-05	1		Samd12	0.0260747	-0.830416	0.535	0.433	1	5		Aqr	0.0736518	-0.367003	0.148	0.059	1	18
Grip1	3.54513e-10	-0.533503	0.341	0.211	1.14408e-05	0		Grip1	3.54513e-10	-0.533503	0.341	0.211	1.14408e-05	1		Grip1	0.026106	-0.732154	0.288	0.203	1	5		Aimp1	0.0736518	0.276119	0.148	0.059	1	18
Cep83	3.56159e-10	-0.482987	0.161	0.093	1.1494e-05	0		Cep83	3.56159e-10	-0.482987	0.161	0.093	1.1494e-05	1		Ppp2r5e	0.0265068	-0.752054	0.304	0.214	1	5		Tmem245	0.0741607	-0.363248	0.204	0.092	1	18
Zfp956	0	1.53	0.14	0.01	0	0		4930532I03Rik	3.62994e-10	-1.66943	0.147	0.192	1.17145e-05	1		Ascc3	0.0267449	-0.701174	0.399	0.273	1	5		Tcf12	0.0749679	-1.03833	0.778	0.588	1	18
Dcaf6	3.80177e-10	-0.413058	0.56	0.346	1.22691e-05	0		Dcaf6	3.80177e-10	-0.413058	0.56	0.346	1.22691e-05	1		Adamts17	0.0268998	-0.569004	0.424	0.294	1	5		9630013A20Rik	0.0752491	-2.24843	0.056	0.143	1	18
Vopp1	3.96261e-10	-0.397416	0.109	0.057	1.27881e-05	0		Vopp1	3.96261e-10	-0.397416	0.109	0.057	1.27881e-05	1		Stau2	0.0271047	-0.552802	0.383	0.268	1	5		Timp3	0.0754891	0.442117	0.13	0.05	1	18
Fam49b	4.38087e-10	-0.5616	0.3	0.185	1.41379e-05	0		Fam49b	4.38087e-10	-0.5616	0.3	0.185	1.41379e-05	1		Fbxw7	0.0278091	-0.552115	0.453	0.311	1	5		Cct4	0.0754891	0.445026	0.13	0.05	1	18
Asxl3	4.41517e-10	-0.526957	0.229	0.139	1.42486e-05	0		Asxl3	4.41517e-10	-0.526957	0.229	0.139	1.42486e-05	1		Atad2b	0.0295415	-0.547754	0.407	0.282	1	5		L2hgdh	0.0754891	0.315279	0.13	0.05	1	18
Tlk2	5.07306e-10	-0.550831	0.276	0.17	1.63718e-05	0		Tlk2	5.07306e-10	-0.550831	0.276	0.17	1.63718e-05	1		Mboat2	0.0301497	-0.632567	0.287	0.205	1	5		Tgfb2	0.076209	-0.367889	0.296	0.151	1	18
Aebp2	5.20742e-10	-0.44693	0.158	0.091	1.68054e-05	0		Aebp2	5.20742e-10	-0.44693	0.158	0.091	1.68054e-05	1		Nipbl	0.0302016	-0.527212	0.526	0.351	1	5		Gprc5b	0.0765216	0.911433	0.167	0.076	1	18
Zfyve16	6.33619e-10	-0.468183	0.108	0.057	2.04482e-05	0		Zfyve16	6.33619e-10	-0.468183	0.108	0.057	2.04482e-05	1		Acvr2a	0.0305503	-1.2296	0.322	0.295	1	5		Ripor2	0.0766749	0.278368	0.13	0.05	1	18
Papolg	6.53865e-10	-0.296486	0.101	0.053	2.11015e-05	0		Papolg	6.53865e-10	-0.296486	0.101	0.053	2.11015e-05	1		Znrf3	0.0306103	-0.768851	0.301	0.211	1	5		4930547E14Rik	0.0767732	-1.92131	0.037	0.118	1	18
Nebl	6.66908e-10	-0.517906	0.858	0.661	2.15225e-05	0		Nebl	6.66908e-10	-0.517906	0.858	0.661	2.15225e-05	1		Fat3	0.0306803	-0.869117	0.45	0.389	1	5		Cyld	0.0770406	-0.431101	0.278	0.143	1	18
Ppp2r2a	7.25136e-10	-0.535466	0.264	0.163	2.34016e-05	0		Ppp2r2a	7.25136e-10	-0.535466	0.264	0.163	2.34016e-05	1		Ptpn4	0.0316506	-0.654788	0.304	0.214	1	5		Stxbp5l	0.077596	-0.613241	0.889	0.782	1	18
Aatf	7.3373e-10	-0.520391	0.145	0.083	2.36789e-05	0		Aatf	7.3373e-10	-0.520391	0.145	0.083	2.36789e-05	1		Gabrg3	0.0319792	-0.679109	0.249	0.18	1	5		Tmem189	0.0778758	0.427679	0.13	0.05	1	18
2610020C07Rik	7.44413e-10	-0.372445	0.111	0.06	2.40237e-05	0		2610020C07Rik	7.44413e-10	-0.372445	0.111	0.06	2.40237e-05	1		Nf1	0.0319948	-0.572231	0.38	0.264	1	5		Traf3	0.0778758	0.734189	0.13	0.05	1	18
Glce	7.61414e-10	-0.495413	0.189	0.113	2.45723e-05	0		Glce	7.61414e-10	-0.495413	0.189	0.113	2.45723e-05	1		Fam110b	0.0333954	-0.736212	0.214	0.152	1	5		Lcorl	0.0779035	-0.522121	0.204	0.092	1	18
Khdrbs2	7.70001e-10	-0.575506	0.415	0.26	2.48495e-05	0		Khdrbs2	7.70001e-10	-0.575506	0.415	0.26	2.48495e-05	1		Sgip1	0.03397	-0.311639	0.751	0.508	1	5		Shisal1	0.0780825	-0.458933	0.148	0.059	1	18
Mtm1	7.98334e-10	-0.280675	0.104	0.055	2.57638e-05	0		Mtm1	7.98334e-10	-0.280675	0.104	0.055	2.57638e-05	1		Otud7a	0.0342871	-0.334569	0.682	0.453	1	5		Pex1	0.0781974	0.331148	0.185	0.084	1	18
Fbxl7	8.25673e-10	-0.500121	0.344	0.217	2.66461e-05	0		Fbxl7	8.25673e-10	-0.500121	0.344	0.217	2.66461e-05	1		Gpr158	0.0347685	-0.852824	0.533	0.437	1	5		Lias	0.0790919	0.46946	0.13	0.05	1	18
Kat6a	8.37082e-10	-0.566853	0.196	0.117	2.70143e-05	0		Kat6a	8.37082e-10	-0.566853	0.196	0.117	2.70143e-05	1		Med13	0.0348963	-0.711654	0.368	0.256	1	5		Jazf1	0.0792358	-1.58013	0.407	0.42	1	18
Ttc28	8.41827e-10	-0.580899	0.137	0.077	2.71674e-05	0		Ttc28	8.41827e-10	-0.580899	0.137	0.077	2.71674e-05	1		Arhgap5	0.0356533	-0.63769	0.355	0.249	1	5		Zfp106	0.0793283	0.460437	0.222	0.109	1	18
Nbeal1	8.69206e-10	-0.557992	0.174	0.103	2.8051e-05	0		Nbeal1	8.69206e-10	-0.557992	0.174	0.103	2.8051e-05	1		Prepl	0.035876	-0.774334	0.155	0.11	1	5		Fubp3	0.0802147	0.4442	0.185	0.084	1	18
Bmpr2	8.86049e-10	-0.523043	0.442	0.274	2.85946e-05	0		Bmpr2	8.86049e-10	-0.523043	0.442	0.274	2.85946e-05	1		Cop1	0.0368604	-0.664015	0.38	0.264	1	5		Zfp697	0.0808104	-0.3058	0.204	0.092	1	18
Dhx15	8.89914e-10	-0.591833	0.26	0.16	2.87193e-05	0		Dhx15	8.89914e-10	-0.591833	0.26	0.16	2.87193e-05	1		Tmem170b	0.0375261	-0.540041	0.113	0.079	1	5		Evi5	0.081022	-0.277742	0.296	0.151	1	18
Dlgap2	9.03886e-10	-0.314047	0.949	0.794	2.91702e-05	0		Dlgap2	9.03886e-10	-0.314047	0.949	0.794	2.91702e-05	1		Lncpint	0.0376308	-0.710018	0.595	0.467	1	5		Hipk3	0.0810378	-0.385749	0.259	0.126	1	18
Slc16a2	9.12584e-10	-0.595551	0.239	0.145	2.94509e-05	0		Slc16a2	9.12584e-10	-0.595551	0.239	0.145	2.94509e-05	1		Stag2	0.0376751	-0.757951	0.227	0.164	1	5		Mtmr3	0.0814058	-1.36185	0.259	0.345	1	18
Pspc1	1.00656e-09	-0.58703	0.372	0.228	3.24837e-05	0		Pspc1	1.00656e-09	-0.58703	0.372	0.228	3.24837e-05	1		Arhgap15	0.0377528	-0.575379	0.177	0.128	1	5		Kctd20	0.0815706	0.345905	0.13	0.05	1	18
Nup153	1.18261e-09	-0.560823	0.163	0.095	3.81652e-05	0		Nup153	1.18261e-09	-0.560823	0.163	0.095	3.81652e-05	1		Ccbe1	0.0382195	-0.75443	0.289	0.207	1	5		Nin	0.0818476	-0.334737	0.296	0.151	1	18
Plppr1	1.19426e-09	-0.591203	0.312	0.195	3.8541e-05	0		Plppr1	1.19426e-09	-0.591203	0.312	0.195	3.8541e-05	1		Klhl9	0.0382253	-0.521465	0.108	0.076	1	5		Zc3h14	0.0823738	-0.354957	0.389	0.202	1	18
Ehbp1	1.25361e-09	-0.502229	0.515	0.316	4.04564e-05	0		Ehbp1	1.25361e-09	-0.502229	0.515	0.316	4.04564e-05	1		Tab2	0.0384958	-0.767442	0.2	0.143	1	5		Coro1c	0.0827968	-0.293834	0.204	0.092	1	18
Lims1	1.36746e-09	-0.589507	0.127	0.071	4.41307e-05	0		Lims1	1.36746e-09	-0.589507	0.127	0.071	4.41307e-05	1		Cdk13	0.0395737	-1.0694	0.378	0.333	1	5		Top3b	0.0828334	0.346513	0.13	0.05	1	18
Ptpn4	1.38319e-09	-0.563896	0.352	0.22	4.46382e-05	0		Ptpn4	1.38319e-09	-0.563896	0.352	0.22	4.46382e-05	1		Pak7	0.0400138	-0.682172	0.387	0.267	1	5		Nek1	0.0837337	-0.317629	0.278	0.143	1	18
4932438A13Rik	1.50793e-09	-0.643298	0.445	0.272	4.86639e-05	0		4932438A13Rik	1.50793e-09	-0.643298	0.445	0.272	4.86639e-05	1		Mtx2	0.0406725	-0.863395	0.133	0.093	1	5		Sfi1	0.084112	0.264889	0.13	0.05	1	18
Scfd2	1.52141e-09	-0.603247	0.275	0.17	4.9099e-05	0		Scfd2	1.52141e-09	-0.603247	0.275	0.17	4.9099e-05	1		A830018L16Rik	0.0414035	-0.613125	0.623	0.5	1	5		Slc49a4	0.084112	0.274249	0.13	0.05	1	18
Kdm4c	1.53809e-09	-0.533189	0.421	0.261	4.96372e-05	0		Kdm4c	1.53809e-09	-0.533189	0.421	0.261	4.96372e-05	1		Fhit	0.0417083	-0.877937	0.248	0.178	1	5		Ttc27	0.084112	0.381176	0.13	0.05	1	18
Kcnt2	1.55538e-09	-0.743985	0.751	0.578	5.01951e-05	0		Kcnt2	1.55538e-09	-0.743985	0.751	0.578	5.01951e-05	1		Supt3	0.0421299	-0.765302	0.247	0.177	1	5		Bzw2	0.0848132	0.956281	0.111	0.042	1	18
Ppp4r4	1.58724e-09	-0.583833	0.255	0.158	5.12235e-05	0		Ppp4r4	1.58724e-09	-0.583833	0.255	0.158	5.12235e-05	1		Unc80	0.0425248	-0.252979	0.706	0.475	1	5		Med17	0.0854064	0.274237	0.13	0.05	1	18
Pds5b	1.60164e-09	-0.555112	0.472	0.29	5.1688e-05	0		Pds5b	1.60164e-09	-0.555112	0.472	0.29	5.1688e-05	1		Slc35f4	0.0431744	-0.652949	0.298	0.213	1	5		Echdc1	0.0854064	0.268681	0.13	0.05	1	18
E2f3	1.63011e-09	-0.366102	0.125	0.07	5.2607e-05	0		E2f3	1.63011e-09	-0.366102	0.125	0.07	5.2607e-05	1		Usp9x	0.0432845	-0.615458	0.43	0.296	1	5		Dcaf8	0.085439	-0.509052	0.315	0.16	1	18
Sbf2	1.78517e-09	-0.390515	0.637	0.387	5.76112e-05	0		Sbf2	1.78517e-09	-0.390515	0.637	0.387	5.76112e-05	1		Ncoa2	0.0436493	-0.568149	0.431	0.298	1	5		Zcchc7	0.0857529	-0.698821	0.833	0.664	1	18
Rbm41	1.82274e-09	-0.392447	0.11	0.06	5.88235e-05	0		Rbm41	1.82274e-09	-0.392447	0.11	0.06	5.88235e-05	1		Nek10	0.0441595	-0.799068	0.108	0.075	1	5		Ap3s2	0.0862223	0.640959	0.111	0.042	1	18
Arid2	1.96265e-09	-0.590328	0.222	0.136	6.33387e-05	0		Arid2	1.96265e-09	-0.590328	0.222	0.136	6.33387e-05	1		Trim9	0.0442664	-0.39441	0.612	0.411	1	5		Faf1	0.0862422	-1.26066	0.5	0.487	1	18
Xrcc4	1.98487e-09	-0.627346	0.23	0.142	6.40557e-05	0		Xrcc4	1.98487e-09	-0.627346	0.23	0.142	6.40557e-05	1		Arhgef28	0.0450296	-0.694107	0.262	0.189	1	5		Eif4e3	0.086717	0.304996	0.13	0.05	1	18
Nell2	2.0682e-09	-0.475444	0.88	0.666	6.67449e-05	0		Nell2	2.0682e-09	-0.475444	0.88	0.666	6.67449e-05	1		Dync1i1	0.0450553	-0.592224	0.5	0.342	1	5		Zfp207	0.0867402	-0.254178	0.463	0.252	1	18
Eda	2.08326e-09	-0.525136	0.144	0.083	6.72311e-05	0		Eda	2.08326e-09	-0.525136	0.144	0.083	6.72311e-05	1		Aff2	0.045348	-1.13727	0.356	0.321	1	5		Lgi1	0.0868828	-0.30784	0.556	0.319	1	18
Rps6kc1	2.24582e-09	-0.463467	0.123	0.069	7.24772e-05	0		Rps6kc1	2.24582e-09	-0.463467	0.123	0.069	7.24772e-05	1		Chsy3	0.0458157	-0.980185	0.477	0.394	1	5		Tenm1	0.0872792	-0.916236	0.741	0.622	1	18
Tgfbr1	2.59072e-09	-0.536607	0.168	0.1	8.36078e-05	0		Tgfbr1	2.59072e-09	-0.536607	0.168	0.1	8.36078e-05	1		Crppa	0.0459683	-0.776192	0.16	0.115	1	5		Cacna1e	0.0873391	-0.587559	0.926	0.731	1	18
Rapgef4	2.81974e-09	-0.275206	0.68	0.425	9.09987e-05	0		Rapgef4	2.81974e-09	-0.275206	0.68	0.425	9.09987e-05	1		Sh3rf3	0.0459968	-0.592856	0.364	0.258	1	5		Epm2aip1	0.0880437	0.325735	0.13	0.05	1	18
Eaf2	2.86198e-09	-0.275283	0.104	0.056	9.23617e-05	0		Eaf2	2.86198e-09	-0.275283	0.104	0.056	9.23617e-05	1		Stam	0.0461894	-0.811952	0.134	0.095	1	5		Tmem131	0.0883687	-0.390266	0.407	0.218	1	18
Impad1	2.89885e-09	-0.416994	0.119	0.066	9.35516e-05	0		Impad1	2.89885e-09	-0.416994	0.119	0.066	9.35516e-05	1		Adam22	0.0464416	-0.620645	0.531	0.355	1	5		Zfp780b	0.0893868	0.273258	0.13	0.05	1	18
Ppp1r14c	2.92295e-09	-0.502204	0.12	0.066	9.43293e-05	0		Ppp1r14c	2.92295e-09	-0.502204	0.12	0.066	9.43293e-05	1		Slc24a5	0.0478991	-0.476777	0.151	0.111	1	5		Abca5	0.089598	-0.25234	0.519	0.286	1	18
Mtx2	3.26907e-09	-0.501878	0.164	0.098	0.000105499	0		Mtx2	3.26907e-09	-0.501878	0.164	0.098	0.000105499	1		Epha3	0.0485623	-0.577432	0.369	0.262	1	5		Tada2a	0.0896877	0.398277	0.167	0.076	1	18
Srgap2	3.3428e-09	-0.562429	0.224	0.138	0.000107879	0		Srgap2	3.3428e-09	-0.562429	0.224	0.138	0.000107879	1		Nexmif	0.0486203	-0.509067	0.376	0.272	1	5		Stk32c	0.0905632	0.359769	0.111	0.042	1	18
Ube3a	3.79261e-09	-0.604588	0.824	0.616	0.000122395	0		Ube3a	3.79261e-09	-0.604588	0.824	0.616	0.000122395	1		Magi1	0.0494468	-0.651345	0.433	0.298	1	5		Ankrd17	0.0906186	-0.871885	0.704	0.613	1	18
Zfr2	0	1.64	0.15	0.01	0	0		Nkain3	3.99923e-09	-1.11593	0.556	0.464	0.000129063	1		Apc	0.0497619	-0.483333	0.519	0.354	1	5		Iqsec2	0.0906492	-0.278621	0.352	0.193	1	18
Serinc5	4.0155e-09	-0.546348	0.118	0.066	0.000129588	0		Serinc5	4.0155e-09	-0.546348	0.118	0.066	0.000129588	1		Tcf20	0.0507827	-0.602579	0.433	0.303	1	5		Rragb	0.0920487	0.60745	0.111	0.042	1	18
Kcnab1	5.26508e-09	-0.378538	0.6	0.377	0.000169915	0		Kcnab1	5.26508e-09	-0.378538	0.6	0.377	0.000169915	1		Glcci1	0.0514109	-0.854738	0.26	0.187	1	5		Nol11	0.0920777	-0.697337	0.185	0.084	1	18
Epha3	5.33478e-09	-0.579054	0.414	0.26	0.000172164	0		Epha3	5.33478e-09	-0.579054	0.414	0.26	0.000172164	1		Flrt2	0.052044	-0.708206	0.146	0.106	1	5		Dcp1b	0.0932226	-0.333743	0.185	0.084	1	18
Tmem161b	5.35147e-09	-0.676091	0.297	0.185	0.000172703	0		Tmem161b	5.35147e-09	-0.676091	0.297	0.185	0.000172703	1		Ngly1	0.053424	-0.719786	0.123	0.088	1	5		Mpv17	0.0935537	0.550816	0.111	0.042	1	18
Vps13b	5.40412e-09	-0.86203	0.679	0.523	0.000174402	0		Vps13b	5.40412e-09	-0.86203	0.679	0.523	0.000174402	1		Spopl	0.0546891	-1.38693	0.153	0.165	1	5		Gosr2	0.0935537	0.472744	0.111	0.042	1	18
Cul3	6.20063e-09	-0.621275	0.348	0.219	0.000200107	0		Cul3	6.20063e-09	-0.621275	0.348	0.219	0.000200107	1		Sipa1l1	0.0547082	-0.592533	0.679	0.521	1	5		Dennd4a	0.0936827	-0.30688	0.37	0.202	1	18
Mtmr7	6.70614e-09	-0.414673	0.142	0.083	0.000216421	0		Mtmr7	6.70614e-09	-0.414673	0.142	0.083	0.000216421	1		Tnks	0.0554314	-0.763007	0.29	0.208	1	5		Robo2	0.0939843	-0.896845	0.889	0.731	1	18
Hdac4	7.12789e-09	-0.581384	0.142	0.083	0.000230031	0		Hdac4	7.12789e-09	-0.581384	0.142	0.083	0.000230031	1		Rab30	0.0558873	-0.731586	0.197	0.144	1	5		Vkorc1l1	0.0944616	0.376306	0.167	0.076	1	18
Col4a3bp	7.15916e-09	-0.548477	0.239	0.15	0.00023104	0		Col4a3bp	7.15916e-09	-0.548477	0.239	0.15	0.00023104	1		Ywhaz	0.0566636	-0.462238	0.514	0.355	1	5		Camkmt	0.0946485	-0.383826	0.278	0.143	1	18
Wdr17	7.43491e-09	-0.529732	0.19	0.117	0.000239939	0		Wdr17	7.43491e-09	-0.529732	0.19	0.117	0.000239939	1		Ehbp1	0.0577537	-0.52305	0.458	0.316	1	5		Npnt	0.0949249	-0.641985	0.13	0.05	1	18
Mpdz	7.75112e-09	-0.561136	0.363	0.229	0.000250144	0		Mpdz	7.75112e-09	-0.561136	0.363	0.229	0.000250144	1		Lmbr1	0.0585197	-0.776915	0.158	0.115	1	5		Rwdd4a	0.0949249	-0.27014	0.13	0.05	1	18
Cnnm2	8.55032e-09	-0.5774	0.287	0.181	0.000275936	0		Cnnm2	8.55032e-09	-0.5774	0.287	0.181	0.000275936	1		Med12l	0.0587791	-0.834391	0.499	0.407	1	5		L3mbtl3	0.0949249	-0.330825	0.13	0.05	1	18
Cacnb4	8.75382e-09	-0.3307	0.613	0.388	0.000282503	0		Cacnb4	8.75382e-09	-0.3307	0.613	0.388	0.000282503	1		Fxr1	0.0589725	-0.771504	0.248	0.18	1	5		Zfp871	0.0951419	-0.297094	0.222	0.109	1	18
Slmap	9.19944e-09	-0.611199	0.35	0.221	0.000296884	0		Slmap	9.19944e-09	-0.611199	0.35	0.221	0.000296884	1		Galnt13	0.0591628	-0.672216	0.484	0.332	1	5		Gabpb1	0.0955468	-0.505709	0.185	0.084	1	18
Lrp6	1.03342e-08	-0.61479	0.298	0.188	0.000333504	0		Lrp6	1.03342e-08	-0.61479	0.298	0.188	0.000333504	1		Pard3	0.0594224	-0.919583	0.497	0.406	1	5		Ktn1	0.0955729	-0.687476	0.407	0.218	1	18
Gsk3b	1.07381e-08	-0.621312	0.461	0.286	0.000346541	0		Gsk3b	1.07381e-08	-0.621312	0.461	0.286	0.000346541	1		Taf2	0.0599582	-0.598681	0.115	0.084	1	5		Tshz3	0.0956864	-0.604577	0.167	0.076	1	18
Slc25a46	1.10131e-08	-0.594561	0.173	0.104	0.000355415	0		Slc25a46	1.10131e-08	-0.594561	0.173	0.104	0.000355415	1		Zfhx4	0.0603676	-0.798485	0.24	0.175	1	5		Ss18	0.0960101	-0.425461	0.296	0.151	1	18
Slc35f4	1.10943e-08	-0.600119	0.338	0.214	0.000358036	0		Slc35f4	1.10943e-08	-0.600119	0.338	0.214	0.000358036	1		Grid2	0.0604124	-0.958531	0.399	0.354	1	5		Erp44	0.0962275	-0.404671	0.333	0.176	1	18
Lamp2	1.12164e-08	-0.470901	0.158	0.095	0.000361976	0		Lamp2	1.12164e-08	-0.470901	0.158	0.095	0.000361976	1		Mpp5	0.0612983	-0.895541	0.148	0.108	1	5		Wdr37	0.0964016	-0.370376	0.407	0.218	1	18
Bicd1	1.12255e-08	-0.481888	0.574	0.353	0.000362269	0		Bicd1	1.12255e-08	-0.481888	0.574	0.353	0.000362269	1		Neto1	0.0621349	-0.601984	0.463	0.325	1	5		0610040B10Rik	0.0966229	0.278978	0.111	0.042	1	18
Mrpl1	1.14095e-08	-0.423215	0.135	0.079	0.000368206	0		Mrpl1	1.14095e-08	-0.423215	0.135	0.079	0.000368206	1		Exoc2	0.063086	-0.616503	0.169	0.126	1	5		Thoc5	0.0966229	0.48294	0.111	0.042	1	18
BC052040	1.1662e-08	-0.49553	0.154	0.092	0.000376356	0		BC052040	1.1662e-08	-0.49553	0.154	0.092	0.000376356	1		Strn3	0.0631696	-0.457324	0.554	0.381	1	5		Stk3	0.0975482	-0.290058	0.278	0.143	1	18
Gria4	1.16823e-08	-0.749891	0.241	0.151	0.000377011	0		Gria4	1.16823e-08	-0.749891	0.241	0.151	0.000377011	1		Cacna1c	0.0634796	-0.319012	0.829	0.641	1	5		Zbtb37	0.0981874	0.28978	0.111	0.042	1	18
Galnt1	1.18821e-08	-0.538238	0.225	0.142	0.000383458	0		Galnt1	1.18821e-08	-0.538238	0.225	0.142	0.000383458	1		Prkd1	0.0638349	-0.61503	0.661	0.516	1	5		Tango6	0.0981874	0.532087	0.111	0.042	1	18
Vps54	1.26773e-08	-0.664103	0.279	0.175	0.000409122	0		Vps54	1.26773e-08	-0.664103	0.279	0.175	0.000409122	1		Actr3b	0.0649333	-0.663444	0.167	0.123	1	5		Gm46218	0.0981874	0.549228	0.111	0.042	1	18
Smarca1	1.27228e-08	-0.579408	0.149	0.088	0.000410591	0		Smarca1	1.27228e-08	-0.579408	0.149	0.088	0.000410591	1		Sptbn1	0.0655937	-0.58662	0.697	0.52	1	5		Fancc	0.0981874	0.427893	0.111	0.042	1	18
Tent2	1.29599e-08	-0.611146	0.243	0.152	0.000418242	0		Tent2	1.29599e-08	-0.611146	0.243	0.152	0.000418242	1		Gria4	0.0660729	-0.508678	0.211	0.157	1	5		Ell2	0.0981874	-0.367843	0.111	0.042	1	18
Ift80	1.36899e-08	-0.399166	0.132	0.077	0.000441802	0		Ift80	1.36899e-08	-0.399166	0.132	0.077	0.000441802	1		Schip1	0.0662887	-0.497695	0.779	0.585	1	5		Nrip1	0.0981874	0.297736	0.111	0.042	1	18
Sh3rf3	1.62701e-08	-0.538261	0.408	0.26	0.000525068	0		Sh3rf3	1.62701e-08	-0.538261	0.408	0.26	0.000525068	1		Kif26b	0.0666923	-0.776879	0.275	0.2	1	5		Zfp711	0.0981874	0.577027	0.111	0.042	1	18
Atm	1.6834e-08	-0.462683	0.135	0.079	0.000543268	0		Atm	1.6834e-08	-0.462683	0.135	0.079	0.000543268	1		Commd10	0.0684707	-0.667411	0.23	0.17	1	5		Lrrtm4	0.0983811	-0.476522	1	0.975	1	18
Pparg	1.69061e-08	-0.312398	0.103	0.058	0.000545594	0		Pparg	1.69061e-08	-0.312398	0.103	0.058	0.000545594	1		Mast4	0.0698729	-0.370563	0.614	0.434	1	5		Cemip	0.0989446	-0.333045	0.333	0.176	1	18
Amph	1.70578e-08	-0.504281	0.556	0.344	0.00055049	0		Amph	1.70578e-08	-0.504281	0.556	0.344	0.00055049	1		Ppm1l	0.0702566	-0.687625	0.414	0.294	1	5		BC052040	0.0994664	-0.270563	0.222	0.109	1	18
Lrrc4c	1.71901e-08	-0.627704	0.819	0.64	0.00055476	0		Lrrc4c	1.71901e-08	-0.627704	0.819	0.64	0.00055476	1		Gm20642	0.0705226	-1.05476	0.215	0.217	1	5		Tmod1	0.0995204	0.455094	0.259	0.151	1	18
Pcsk5	1.82474e-08	-0.527684	0.456	0.289	0.000588881	0		Pcsk5	1.82474e-08	-0.527684	0.456	0.289	0.000588881	1		Unc79	0.0710077	-0.707264	0.625	0.476	1	5		Usp54	0.099772	0.292027	0.111	0.042	1	18
Caap1	1.82949e-08	-0.55162	0.164	0.1	0.000590413	0		Caap1	1.82949e-08	-0.55162	0.164	0.1	0.000590413	1		Eml6	0.071682	-0.468549	0.545	0.379	1	5		Ccdc112	0.099772	0.491222	0.111	0.042	1	18
2610008E11Rik	1.95672e-08	-0.468373	0.134	0.079	0.000631472	0		2610008E11Rik	1.95672e-08	-0.468373	0.134	0.079	0.000631472	1		Pan3	0.0730491	-0.495852	0.526	0.36	1	5		Ap1s2	0.099772	0.283734	0.111	0.042	1	18
Ttc21b	2.02853e-08	-0.510636	0.123	0.071	0.000654647	0		Ttc21b	2.02853e-08	-0.510636	0.123	0.071	0.000654647	1		Pcnx	0.0738104	-0.754788	0.407	0.285	1	5		Ppp2r3a	0.0998418	-0.429211	0.296	0.16	1	18
Zmat2	0	2.06	0.28	0.02	0	0		Chsy3	2.27027e-08	-1.09665	0.547	0.452	0.000732663	1		Enox1	0.0739117	-0.586666	0.695	0.516	1	5		Rnf11	0.100334	-0.492482	0.185	0.084	1	18
Large1	2.51933e-08	-0.529306	0.847	0.646	0.000813037	0		Large1	2.51933e-08	-0.529306	0.847	0.646	0.000813037	1		Top2b	0.0739691	-0.764024	0.31	0.223	1	5		Pex5l	0.100462	-0.954754	0.648	0.555	1	18
Gm41609	2.56744e-08	-0.319645	0.133	0.079	0.000828563	0		Gm41609	2.56744e-08	-0.319645	0.133	0.079	0.000828563	1		Gm28376	0.0747168	-0.588054	0.413	0.295	1	5		Cntn3	0.100917	-0.829077	0.667	0.622	1	18
Yme1l1	2.68719e-08	-0.672943	0.322	0.203	0.00086721	0		Yme1l1	2.68719e-08	-0.672943	0.322	0.203	0.00086721	1		Jade3	0.075171	-0.618065	0.102	0.074	1	5		Prkg1	0.101314	-0.792819	0.889	0.731	1	18
Kat6b	2.75917e-08	-0.425784	0.571	0.36	0.000890439	0		Kat6b	2.75917e-08	-0.425784	0.571	0.36	0.000890439	1		Syt14	0.0760986	-0.98639	0.341	0.307	1	5		Smurf1	0.101377	0.282528	0.111	0.042	1	18
Fmnl2	2.8571e-08	-0.523352	0.534	0.334	0.000922045	0		Fmnl2	2.8571e-08	-0.523352	0.534	0.334	0.000922045	1		Cpeb2	0.0784692	-0.784271	0.119	0.087	1	5		Crlf3	0.101377	-0.308625	0.111	0.042	1	18
Nfyc	2.95748e-08	-0.583582	0.206	0.129	0.000954437	0		Nfyc	2.95748e-08	-0.583582	0.206	0.129	0.000954437	1		Sh3gl2	0.0790672	-0.641866	0.385	0.274	1	5		Ercc8	0.101377	0.350198	0.111	0.042	1	18
Ankib1	3.01699e-08	-0.646444	0.28	0.177	0.000973642	0		Ankib1	3.01699e-08	-0.646444	0.28	0.177	0.000973642	1		Phf8	0.0805447	-0.705037	0.125	0.092	1	5		1810026B05Rik	0.10156	-0.449196	0.185	0.084	1	18
Arpp21	3.08502e-08	-0.251948	0.738	0.468	0.000995598	0		Arpp21	3.08502e-08	-0.251948	0.738	0.468	0.000995598	1		Thsd7a	0.0811133	-0.521474	0.738	0.557	1	5		Huwe1	0.101629	-1.26724	0.537	0.487	1	18
Cpeb2	3.73549e-08	-0.565389	0.154	0.093	0.00120552	0		Cpeb2	3.73549e-08	-0.565389	0.154	0.093	0.00120552	1		Xkr6	0.0824788	-0.55078	0.4	0.29	1	5		C2cd5	0.101745	-0.439705	0.481	0.261	1	18
Plod2	3.89983e-08	-0.430582	0.102	0.057	0.00125855	0		Plod2	3.89983e-08	-0.430582	0.102	0.057	0.00125855	1		Cpne4	0.0834349	-0.59176	0.461	0.325	1	5		Tnpo1	0.102371	-0.389532	0.37	0.202	1	18
Brdt	4.11637e-08	-0.51025	0.15	0.091	0.00132844	0		Brdt	4.11637e-08	-0.51025	0.15	0.091	0.00132844	1		Ubl3	0.0842833	-0.658217	0.263	0.195	1	5		Rnf24	0.103003	0.311661	0.111	0.042	1	18
Phtf2	4.56999e-08	-0.628053	0.198	0.124	0.00147483	0		Phtf2	4.56999e-08	-0.628053	0.198	0.124	0.00147483	1		Sestd1	0.0844304	-0.771804	0.167	0.124	1	5		Drd1	0.103003	0.319481	0.111	0.042	1	18
Tcf12	4.67255e-08	-0.767618	0.707	0.546	0.00150793	0		Tcf12	4.67255e-08	-0.767618	0.707	0.546	0.00150793	1		Adamts20	0.0846759	-0.667481	0.146	0.108	1	5		Ugp2	0.103593	-2.18338	0.037	0.109	1	18
Gm10649	4.85851e-08	-0.605892	0.23	0.147	0.00156794	0		Gm10649	4.85851e-08	-0.605892	0.23	0.147	0.00156794	1		Sema6d	0.0900413	-0.34765	0.663	0.469	1	5		Fhl2	0.104049	-0.581815	0.185	0.084	1	18
Mpp5	5.36401e-08	-0.581401	0.184	0.115	0.00173107	0		Mpp5	5.36401e-08	-0.581401	0.184	0.115	0.00173107	1		Slc35f1	0.090252	-0.53149	0.115	0.086	1	5		8430429K09Rik	0.104649	0.258819	0.111	0.042	1	18
Tcf20	5.4801e-08	-0.583499	0.457	0.291	0.00176854	0		Tcf20	5.4801e-08	-0.583499	0.457	0.291	0.00176854	1		Umad1	0.0909477	-0.811867	0.182	0.136	1	5		Gm49797	0.104744	-0.287069	0.296	0.16	1	18
Lratd1	5.7144e-08	-0.361946	0.116	0.068	0.00184415	0		Lratd1	5.7144e-08	-0.361946	0.116	0.068	0.00184415	1		Ift80	0.0930013	-0.730809	0.117	0.086	1	5		Slc4a4	0.10485	-0.300192	0.685	0.412	1	18
Ryr3	5.79107e-08	-0.436495	0.589	0.37	0.00186889	0		Ryr3	5.79107e-08	-0.436495	0.589	0.37	0.0018689	1		Vps54	0.0934575	-0.726482	0.252	0.189	1	5		Mtcl1	0.105275	0.647967	0.148	0.067	1	18
Efl1	6.73761e-08	-0.635367	0.156	0.095	0.00217436	0		Efl1	6.73761e-08	-0.635367	0.156	0.095	0.00217436	1		Uri1	0.0935375	-0.719126	0.279	0.206	1	5		Ankhd1	0.10557	-0.453896	0.556	0.311	1	18
Dlg1	7.06576e-08	-0.440841	0.566	0.358	0.00228026	0		Dlg1	7.06576e-08	-0.440841	0.566	0.358	0.00228026	1		Wdr7	0.0949477	-0.668984	0.446	0.309	1	5		Ssbp2	0.10629	-0.743186	0.537	0.538	1	18
Cdh18	7.12435e-08	-0.687475	0.244	0.156	0.00229917	0		Cdh18	7.12435e-08	-0.687475	0.244	0.156	0.00229917	1		Dennd1b	0.0981023	-0.746544	0.309	0.225	1	5		Armc1	0.106316	-0.265248	0.111	0.042	1	18
2024-03-01	8.19185e-08	-0.855626	0.664	0.525	0.00264367	0		2024-03-01	8.19185e-08	-0.855626	0.664	0.525	0.00264367	1		Agps	0.0989934	-0.833607	0.183	0.136	1	5		Crkl	0.106316	-0.300502	0.111	0.042	1	18
Cep290	8.32995e-08	-0.55058	0.125	0.074	0.00268824	0		Cep290	8.32995e-08	-0.55058	0.125	0.074	0.00268824	1		Crebbp	0.102719	-0.541671	0.514	0.358	1	5		Epc1	0.106373	-0.43923	0.426	0.227	1	18
Tdrd3	8.67821e-08	-0.586885	0.201	0.127	0.00280063	0		Tdrd3	8.67821e-08	-0.586885	0.201	0.127	0.00280063	1		Zfp26	0.103434	-0.672152	0.103	0.076	1	5		Akt3	0.106667	-0.977483	0.796	0.63	1	18
Birc6	9.32017e-08	-0.422177	0.647	0.403	0.0030078	0		Birc6	9.32017e-08	-0.422177	0.647	0.403	0.0030078	1		Nol4	0.103918	-0.625121	0.463	0.326	1	5		Immp1l	0.106683	0.345329	0.148	0.067	1	18
Ophn1	9.38346e-08	-0.632203	0.253	0.163	0.00302823	0		Ophn1	9.38346e-08	-0.632203	0.253	0.163	0.00302823	1		Kcnn2	0.106955	-0.763381	0.185	0.141	1	5		Rnf41	0.106683	0.281351	0.148	0.067	1	18
Zmat5	0	1.39	0.11	0.01	0	0		Rit2	9.44662e-08	-1.21189	0.453	0.393	0.00304861	1		Fgfr2	0.107625	-0.726114	0.399	0.284	1	5		Sh3rf3	0.10682	-0.417974	0.37	0.193	1	18
Adamts17	9.87086e-08	-0.573361	0.431	0.277	0.00318552	0		Adamts17	9.87086e-08	-0.573361	0.431	0.277	0.00318552	1		Herc1	0.108275	-0.451068	0.654	0.435	1	5		Zswim5	0.107001	-0.436092	0.389	0.21	1	18
Alcam	1.00332e-07	-0.585717	0.237	0.154	0.0032379	0		Alcam	1.00332e-07	-0.585717	0.237	0.154	0.0032379	1		Eps15	0.108635	-0.769248	0.101	0.075	1	5		Rhoq	0.10728	0.979526	0.13	0.059	1	18
Pde4d	1.16807e-07	-0.439215	0.581	0.373	0.00376961	0		Pde4d	1.16807e-07	-0.439215	0.581	0.373	0.00376961	1		2210408I21Rik	0.109754	-0.62894	0.246	0.185	1	5		Ccdc73	0.107935	-1.82952	0.037	0.109	1	18
Mcu	1.17917e-07	-0.645093	0.41	0.262	0.00380542	0		Mcu	1.17917e-07	-0.645093	0.41	0.262	0.00380542	1		Irs1	0.110738	-0.803927	0.111	0.082	1	5		Papss1	0.108004	0.302541	0.111	0.042	1	18
Cdh2	1.18354e-07	-0.970198	0.586	0.473	0.00381952	0		Cdh2	1.18354e-07	-0.970198	0.586	0.473	0.00381952	1		Ccdc39	0.115573	-0.80518	0.106	0.079	1	5		Gm49127	0.108398	-1.58019	0.056	0.134	1	18
Nrcam	1.21583e-07	-0.459988	0.88	0.672	0.00392372	0		Nrcam	1.21583e-07	-0.459988	0.88	0.672	0.00392372	1		Car10	0.117108	-0.653601	0.375	0.272	1	5		Ptbp2	0.108657	-1.13435	0.37	0.403	1	18
Fat4	1.40045e-07	-0.580196	0.232	0.15	0.00451954	0		Fat4	1.40045e-07	-0.580196	0.232	0.15	0.00451954	1		Tle4	0.117372	-0.759358	0.34	0.245	1	5		Rsrc2	0.108672	0.289583	0.463	0.303	1	18
Ints6	1.48383e-07	-0.553346	0.487	0.307	0.00478861	0		Ints6	1.48383e-07	-0.553346	0.487	0.307	0.00478861	1		Spock3	0.117464	-0.479393	0.587	0.411	1	5		Atg5	0.109713	0.45738	0.111	0.042	1	18
Atg10	1.61271e-07	-0.639306	0.196	0.124	0.00520455	0		Atg10	1.61271e-07	-0.639306	0.196	0.124	0.00520455	1		Hdac4	0.117568	-0.630398	0.125	0.094	1	5		Pigl	0.109713	-0.471811	0.111	0.042	1	18
Ap1g1	1.62686e-07	-0.68269	0.245	0.157	0.0052502	0		Ap1g1	1.62686e-07	-0.68269	0.245	0.157	0.0052502	1		Syn2	0.119269	-0.615273	0.633	0.489	1	5		Mn1	0.110014	-0.511511	0.167	0.076	1	18
Usp9x	1.83856e-07	-0.529319	0.471	0.301	0.00593339	0		Usp9x	1.83856e-07	-0.529319	0.471	0.301	0.00593339	1		Bmpr2	0.119342	-0.701868	0.394	0.281	1	5		Reps2	0.110431	-0.292636	0.333	0.176	1	18
Arhgap21	1.86237e-07	-0.409953	0.635	0.395	0.00601024	0		Arhgap21	1.86237e-07	-0.409953	0.635	0.395	0.00601024	1		Tmem135	0.120109	-1.09378	0.338	0.296	1	5		Rnf145	0.110997	0.385458	0.148	0.067	1	18
Dtna	1.87878e-07	-0.361189	0.689	0.431	0.00606322	0		Dtna	1.87878e-07	-0.361189	0.689	0.431	0.00606321	1		Mllt3	0.120561	-0.97232	0.433	0.359	1	5		Esyt2	0.111003	-0.394265	0.426	0.235	1	18
Mlip	2.04563e-07	-0.708498	0.342	0.221	0.00660166	0		Mlip	2.04563e-07	-0.708498	0.342	0.221	0.00660166	1		Tbl1xr1	0.123847	-0.701698	0.279	0.208	1	5		Nampt	0.111396	-0.38166	0.167	0.076	1	18
Ralyl	2.1085e-07	-0.669483	0.745	0.597	0.00680456	0		Ralyl	2.1085e-07	-0.669483	0.745	0.597	0.00680456	1		Far1os	0.123881	-0.735278	0.102	0.076	1	5		Wtap	0.111396	-0.449543	0.167	0.076	1	18
AW554918	2.24227e-07	-0.644382	0.236	0.152	0.00723626	0		AW554918	2.24227e-07	-0.644382	0.236	0.152	0.00723626	1		Phf21a	0.124575	-0.57372	0.515	0.36	1	5		Armc9	0.112318	-0.531078	0.204	0.101	1	18
Add3	2.42473e-07	-0.737524	0.293	0.189	0.00782509	0		Add3	2.42473e-07	-0.737524	0.293	0.189	0.00782509	1		Clvs2	0.126357	-0.734114	0.401	0.286	1	5		Daam1	0.112318	-0.283088	0.204	0.101	1	18
Fgf12	2.52496e-07	-0.713938	0.744	0.569	0.00814854	0		Fgf12	2.52496e-07	-0.713938	0.744	0.569	0.00814854	1		Myef2	0.131771	-0.728637	0.353	0.258	1	5		Zbtb11	0.112409	-0.310486	0.352	0.193	1	18
Pcnx	2.58201e-07	-0.600757	0.424	0.272	0.00833266	0		Pcnx	2.58201e-07	-0.600757	0.424	0.272	0.00833266	1		Gsk3b	0.131876	-0.684058	0.422	0.303	1	5		Mtpap	0.112792	-0.478173	0.167	0.076	1	18
Rad23b	2.58286e-07	-0.65784	0.16	0.1	0.00833542	0		Rad23b	2.58286e-07	-0.65784	0.16	0.1	0.00833542	1		8030462N17Rik	0.137865	-0.799111	0.257	0.192	1	5		A230057D06Rik	0.113963	-0.376766	0.407	0.227	1	18
Psd3	2.66613e-07	-0.664634	0.381	0.244	0.00860414	0		Psd3	2.66613e-07	-0.664634	0.381	0.244	0.00860414	1		Pam	0.142949	-0.720933	0.408	0.294	1	5		Smchd1	0.114045	-0.495483	0.352	0.202	1	18
Pcdh7	3.08566e-07	-0.669833	0.423	0.277	0.00995806	0		Pcdh7	3.08566e-07	-0.669833	0.423	0.277	0.00995806	1		Fto	0.144427	-0.607747	0.451	0.32	1	5		Fam118b	0.115016	-0.270678	0.241	0.126	1	18
Itga8	3.13506e-07	-0.38878	0.655	0.412	0.0101175	0		Itga8	3.13506e-07	-0.38878	0.655	0.412	0.0101175	1		Itpr1	0.147168	-0.634457	0.441	0.319	1	5		Atp6v1a	0.115573	-0.289977	0.556	0.311	1	18
Ccbe1	3.50092e-07	-0.688259	0.227	0.147	0.0112982	0		Ccbe1	3.50092e-07	-0.688259	0.227	0.147	0.0112982	1		Rere	0.147545	-0.271318	0.695	0.479	1	5		Taok3	0.115626	-0.395524	0.167	0.076	1	18
Tlk1	3.84142e-07	-0.696711	0.328	0.213	0.012397	0		Tlk1	3.84142e-07	-0.696711	0.328	0.213	0.012397	1		Slc25a26	0.147964	-0.841951	0.115	0.088	1	5		Hdac2	0.115626	-0.398158	0.167	0.076	1	18
Slc44a5	3.98511e-07	-0.600137	0.495	0.316	0.0128607	0		Slc44a5	3.98511e-07	-0.600137	0.495	0.316	0.0128607	1		Frmd5	0.148096	-0.333017	0.676	0.466	1	5		Cenpc1	0.118276	0.551561	0.13	0.059	1	18
Chchd3	4.02986e-07	-0.574832	0.494	0.314	0.0130051	0		Chchd3	4.02986e-07	-0.574832	0.494	0.314	0.0130051	1		Wdr70	0.153162	-0.82695	0.18	0.137	1	5		4732471J01Rik	0.118353	-0.580943	0.222	0.109	1	18
Med13	4.05754e-07	-0.623854	0.389	0.25	0.0130945	0		Med13	4.05754e-07	-0.623854	0.389	0.25	0.0130945	1		Fmn1	0.153514	-0.852427	0.111	0.085	1	5		Ccser2	0.11859	-0.404297	0.241	0.126	1	18
Gm33228	4.16874e-07	-0.442102	0.109	0.065	0.0134534	0		Gm33228	4.16874e-07	-0.442102	0.109	0.065	0.0134534	1		Lpp	0.156048	-0.760301	0.27	0.204	1	5		1600010M07Rik	0.120286	-2.007	0.074	0.151	1	18
Zrsr2	0	1.4	0.13	0.02	0	0		Faf1	4.29958e-07	-1.00547	0.565	0.456	0.0138756	1		Lrba	0.157164	-0.916345	0.496	0.39	1	5		Rnf146	0.121382	-0.394318	0.204	0.101	1	18
Cpne4	4.48667e-07	-0.496936	0.538	0.342	0.0144794	0		Cpne4	4.48667e-07	-0.496936	0.538	0.342	0.0144794	1		Erc1	0.158565	-0.841148	0.469	0.38	1	5		Hcfc2	0.121598	-0.549206	0.148	0.067	1	18
Lmbr1	4.5941e-07	-0.560764	0.178	0.115	0.0148261	0		Lmbr1	4.5941e-07	-0.560764	0.178	0.115	0.0148261	1		Cep128	0.161701	-0.757787	0.104	0.079	1	5		Gabra4	0.121604	-0.79102	0.685	0.613	1	18
Camk1d	4.61611e-07	-0.365828	0.675	0.427	0.0148971	0		Camk1d	4.61611e-07	-0.365828	0.675	0.427	0.0148971	1		1810013L24Rik	0.165521	-0.922376	0.134	0.103	1	5		2024-09-07	0.122571	-0.337411	0.574	0.319	1	18
Atp11c	4.64675e-07	-0.643637	0.21	0.136	0.014996	0		Atp11c	4.64675e-07	-0.643637	0.21	0.136	0.014996	1		Ssh2	0.170185	-0.5493	0.475	0.341	1	5		Zfand3	0.122599	-1.14045	0.556	0.496	1	18
Adamts20	4.83569e-07	-0.677275	0.169	0.107	0.0156057	0		Adamts20	4.83569e-07	-0.677275	0.169	0.107	0.0156057	1		Kdm6a	0.170818	-1.09187	0.26	0.241	1	5		Tab3	0.124463	-2.57912	0.056	0.126	1	18
1810026B05Rik	5.22993e-07	-0.618819	0.162	0.103	0.016878	0		1810026B05Rik	5.22993e-07	-0.618819	0.162	0.103	0.016878	1		Pcsk5	0.172291	-0.630758	0.406	0.299	1	5		Ptpra	0.124693	-0.445639	0.463	0.261	1	18
Phkb	5.24799e-07	-0.534418	0.119	0.072	0.0169363	0		Phkb	5.24799e-07	-0.534418	0.119	0.072	0.0169363	1		Fgd4	0.17521	-1.09924	0.37	0.312	1	5		Nf1	0.126203	-1.41496	0.519	0.454	1	18
Gm9801	5.34428e-07	-0.71249	0.201	0.129	0.0172471	0		Gm9801	5.34428e-07	-0.71249	0.201	0.129	0.0172471	1		Chl1	0.180742	-0.829348	0.534	0.412	1	5		Myo1d	0.126658	0.617666	0.13	0.059	1	18
Slc4a4	5.38111e-07	-0.704605	0.782	0.589	0.0173659	0		Slc4a4	5.38111e-07	-0.704605	0.782	0.589	0.0173659	1		Bbx	0.181351	-1.29179	0.216	0.207	1	5		Shc3	0.126768	0.365453	0.167	0.084	1	18
Slain1	5.54792e-07	-0.627991	0.128	0.078	0.0179042	0		Slain1	5.54792e-07	-0.627991	0.128	0.078	0.0179042	1		Arhgap26	0.182218	-0.844233	0.234	0.179	1	5		Hcn1	0.127505	-1.07418	0.074	0.16	1	18
Fam193a	5.55882e-07	-0.6644	0.411	0.264	0.0179394	0		Fam193a	5.55882e-07	-0.6644	0.411	0.264	0.0179394	1		Inpp4b	0.182837	-0.579696	0.532	0.38	1	5		Gm42439	0.128052	-0.54247	0.185	0.092	1	18
Pcca	5.64143e-07	-0.65559	0.355	0.231	0.018206	0		Pcca	5.64143e-07	-0.65559	0.355	0.231	0.018206	1		Zfp804a	0.183463	-0.462763	0.523	0.375	1	5		Ascc3	0.12817	-1.34278	0.37	0.395	1	18
Trmt11	5.72117e-07	-0.557465	0.108	0.064	0.0184634	0		Trmt11	5.72117e-07	-0.557465	0.108	0.064	0.0184634	1		Tsc22d2	0.184912	-0.830323	0.254	0.194	1	5		Xrcc4	0.128635	-0.371907	0.278	0.151	1	18
Xpr1	5.73328e-07	-0.536684	0.544	0.341	0.0185024	0		Xpr1	5.73328e-07	-0.536684	0.544	0.341	0.0185024	1		Mapk10	0.187562	-0.560955	0.681	0.509	1	5		Pspc1	0.128871	-0.440899	0.463	0.252	1	18
Vps50	6.3241e-07	-0.666557	0.198	0.128	0.0204091	0		Vps50	6.3241e-07	-0.666557	0.198	0.128	0.0204091	1		Lcorl	0.190598	-1.2459	0.234	0.219	1	5		Trim9	0.129104	-0.556696	0.963	0.731	1	18
Rngtt	6.44475e-07	-0.682295	0.311	0.203	0.0207985	0		Rngtt	6.44475e-07	-0.682295	0.311	0.203	0.0207985	1		Dpyd	0.191299	-0.654431	0.565	0.443	1	5		Tmeff2	0.129466	-0.807729	0.889	0.697	1	18
Fmn1	6.78522e-07	-0.527157	0.155	0.099	0.0218973	0		Fmn1	6.78522e-07	-0.527157	0.155	0.099	0.0218973	1		Rtl4	0.191996	-1.03119	0.331	0.293	1	5		Cyp7b1	0.129519	-0.259297	0.63	0.353	1	18
Tab2	6.84428e-07	-0.716484	0.223	0.145	0.0220879	0		Tab2	6.84428e-07	-0.716484	0.223	0.145	0.0220879	1		Adk	0.197475	-0.635909	0.501	0.354	1	5		Sec16a	0.129644	-0.514905	0.148	0.067	1	18
Stim2	6.84537e-07	-0.466035	0.572	0.365	0.0220914	0		Stim2	6.84537e-07	-0.466035	0.572	0.365	0.0220914	1		Fut8	0.198025	-0.712608	0.579	0.445	1	5		B230334C09Rik	0.129841	-0.595794	0.278	0.151	1	18
Myef2	7.01347e-07	-0.561847	0.396	0.259	0.0226339	0		Myef2	7.01347e-07	-0.561847	0.396	0.259	0.0226339	1		Sgms1	0.198305	-0.727672	0.267	0.205	1	5		Uty	0.131009	-0.544479	0.204	0.101	1	18
Pcdh17	7.17579e-07	-0.428413	0.648	0.412	0.0231577	0		Pcdh17	7.17579e-07	-0.428413	0.648	0.412	0.0231577	1		Vps13a	0.201576	-0.70645	0.467	0.333	1	5		Tbck	0.131191	-0.255556	0.333	0.193	1	18
Dgki	7.18622e-07	-0.350601	0.912	0.719	0.0231914	0		Dgki	7.18622e-07	-0.350601	0.912	0.719	0.0231914	1		Alcam	0.201882	-0.75786	0.246	0.192	1	5		Tut4	0.131491	-0.417373	0.5	0.286	1	18
Slc12a2	7.31653e-07	-0.551928	0.135	0.084	0.0236119	0		Slc12a2	7.31653e-07	-0.551928	0.135	0.084	0.0236119	1		Huwe1	0.202618	-0.699777	0.448	0.321	1	5		Galnt7	0.131904	0.485766	0.13	0.059	1	18
Il1rap	7.45437e-07	-0.670874	0.766	0.581	0.0240567	0		Il1rap	7.45437e-07	-0.670874	0.766	0.581	0.0240567	1		Zfp804b	0.204734	-0.763222	0.445	0.376	1	5		Smurf2	0.13228	-0.310341	0.278	0.151	1	18
Slc24a3	8.33052e-07	-0.573572	0.487	0.313	0.0268843	0		Slc24a3	8.33052e-07	-0.573572	0.487	0.313	0.0268843	1		Cnot6l	0.207155	-1.16713	0.342	0.295	1	5		Fam193a	0.132902	-1.42818	0.352	0.361	1	18
Sipa1l1	8.48009e-07	-0.649985	0.76	0.564	0.0273669	0		Sipa1l1	8.48009e-07	-0.649985	0.76	0.564	0.0273669	1		Chm	0.218493	-0.833609	0.24	0.183	1	5		Nr6a1os	0.13369	-2.11254	0.037	0.101	1	18
Atl2	8.59531e-07	-0.601967	0.126	0.078	0.0277388	0		Atl2	8.59531e-07	-0.601967	0.126	0.078	0.0277388	1		Spred1	0.221345	-1.26983	0.164	0.166	1	5		Gm44026	0.13369	-1.65044	0.037	0.101	1	18
Prkd1	8.68903e-07	-0.75993	0.7	0.536	0.0280412	0		Prkd1	8.68903e-07	-0.75993	0.7	0.536	0.0280412	1		Gm48091	0.22306	-0.798035	0.11	0.087	1	5		Ankfy1	0.133866	-0.592921	0.204	0.101	1	18
Stag2	9.54014e-07	-0.705919	0.261	0.172	0.0307879	0		Stag2	9.54014e-07	-0.705919	0.261	0.172	0.0307879	1		Arhgap32	0.223462	-0.670765	0.326	0.245	1	5		Dyrk1a	0.133902	-1.39484	0.5	0.445	1	18
Rev3l	9.54033e-07	-0.577553	0.479	0.308	0.0307886	0		Rev3l	9.54033e-07	-0.577553	0.479	0.308	0.0307886	1		D430041D05Rik	0.225305	-0.686236	0.363	0.272	1	5		9630028H03Rik	0.133945	-0.553466	0.185	0.092	1	18
Slc9a7	9.82083e-07	-0.680996	0.227	0.148	0.0316938	0		Slc9a7	9.82083e-07	-0.680996	0.227	0.148	0.0316938	1		Mtmr3	0.225435	-0.83337	0.31	0.232	1	5		Csmd3	0.134403	-0.602592	0.926	0.765	1	18
Jakmip2	9.89601e-07	-0.527139	0.475	0.309	0.0319364	0		Jakmip2	9.89601e-07	-0.527139	0.475	0.309	0.0319364	1		Unc5c	0.225833	-0.440414	0.604	0.435	1	5		Ric1	0.134591	-0.309281	0.333	0.193	1	18
Chm	1.01925e-06	-0.663143	0.255	0.168	0.0328933	0		Chm	1.01925e-06	-0.663143	0.255	0.168	0.0328933	1		Rsu1	0.227307	-0.513427	0.104	0.082	1	5		Stard3nl	0.134666	-0.260749	0.148	0.067	1	18
Prkdc	1.11599e-06	-0.698109	0.125	0.077	0.0360154	0		Prkdc	1.11599e-06	-0.698109	0.125	0.077	0.0360154	1		Mib1	0.228312	-0.668782	0.428	0.309	1	5		Tmod2	0.134796	0.293924	0.241	0.134	1	18
Dock11	1.14401e-06	-0.561373	0.166	0.108	0.0369193	0		Dock11	1.14401e-06	-0.561373	0.166	0.108	0.0369193	1		Homer1	0.232845	-0.749541	0.262	0.202	1	5		Pdcd10	0.135495	0.323803	0.13	0.059	1	18
Zswim8	0	1.44	0.21	0.03	0	0		Immp2l	1.18281e-06	-1.20214	0.456	0.395	0.0381716	1		Pola1	0.233064	-0.931314	0.126	0.1	1	5		Dmxl2	0.135768	-1.14029	0.556	0.496	1	18
Cdkl5	1.21086e-06	-0.684591	0.261	0.172	0.0390768	0		Cdkl5	1.21086e-06	-0.684591	0.261	0.172	0.0390768	1		Sorbs2os	0.233157	-1.18928	0.175	0.174	1	5		Ipcef1	0.136024	0.307274	0.167	0.084	1	18
Cask	1.23378e-06	-0.64094	0.345	0.228	0.0398166	0		Cask	1.23378e-06	-0.64094	0.345	0.228	0.0398166	1		Fmn2	0.233507	-0.947052	0.419	0.342	1	5		Sec61a2	0.136119	-0.526909	0.537	0.311	1	18
1700111E14Rik	1.24967e-06	-0.515228	0.147	0.093	0.0403292	0		1700111E14Rik	1.24967e-06	-0.515228	0.147	0.093	0.0403292	1		Ptk2	0.233906	-0.354536	0.697	0.482	1	5		Ap1s3	0.136373	-0.647883	0.148	0.067	1	18
Pard3b	1.39333e-06	-0.752077	0.21	0.138	0.0449654	0		Pard3b	1.39333e-06	-0.752077	0.21	0.138	0.0449654	1		Tmem117	0.234612	-0.804123	0.32	0.24	1	5		Rab1a	0.136587	-0.333642	0.222	0.118	1	18
Mitf	1.54826e-06	-0.669199	0.133	0.083	0.0499656	0		Mitf	1.54826e-06	-0.669199	0.133	0.083	0.0499656	1		Slc16a7	0.236747	-0.702364	0.384	0.283	1	5		Gm20732	0.136969	-0.505302	0.185	0.092	1	18
Pip4k2a	1.57819e-06	-0.736687	0.16	0.102	0.0509314	0		Pip4k2a	1.57819e-06	-0.736687	0.16	0.102	0.0509314	1		Synpr	0.23808	-0.387251	0.822	0.621	1	5		Chp1	0.137318	0.42679	0.13	0.059	1	18
Gabpb1	1.59443e-06	-0.613228	0.131	0.082	0.0514555	0		Gabpb1	1.59443e-06	-0.613228	0.131	0.082	0.0514555	1		Gm36975	0.240354	-1.1153	0.18	0.176	1	5		Memo1	0.137596	-1.82527	0.167	0.235	1	18
Cntnap5b	1.66232e-06	-0.431989	0.605	0.396	0.0536466	0		Cntnap5b	1.66232e-06	-0.431989	0.605	0.396	0.0536466	1		Sgcd	0.244388	-0.667375	0.151	0.121	1	5		Rangap1	0.137617	0.368494	0.167	0.084	1	18
Shprh	1.67011e-06	-0.697131	0.36	0.237	0.0538979	0		Shprh	1.67011e-06	-0.697131	0.36	0.237	0.0538979	1		Ptprk	0.24726	-0.400168	0.636	0.452	1	5		Tmem135	0.137662	-0.816317	0.407	0.437	1	18
Dennd1a	1.78062e-06	-0.696558	0.76	0.562	0.0574641	0		Dennd1a	1.78062e-06	-0.696558	0.76	0.562	0.0574641	1		Ptbp2	0.248024	-0.623283	0.439	0.318	1	5		Cnot2	0.138057	-1.45778	0.444	0.429	1	18
Tmem117	1.78924e-06	-0.663504	0.382	0.25	0.0577424	0		Tmem117	1.78924e-06	-0.663504	0.382	0.25	0.0577424	1		Vps13c	0.250692	-0.468508	0.627	0.431	1	5		Mcmbp	0.1385	-0.900396	0.185	0.092	1	18
Sestd1	1.99594e-06	-0.699087	0.195	0.128	0.0644129	0		Sestd1	1.99594e-06	-0.699087	0.195	0.128	0.0644129	1		Nek1	0.254548	-0.867629	0.16	0.126	1	5		Lars	0.1385	-0.266245	0.185	0.092	1	18
Kif16b	2.01851e-06	-0.691119	0.141	0.089	0.0651415	0		Kif16b	2.01851e-06	-0.691119	0.141	0.089	0.0651415	1		Nell2	0.255658	-0.272987	0.841	0.651	1	5		Ppp2r2b	0.1385	-0.748545	0.185	0.092	1	18
Epm2a	2.05851e-06	-0.426921	0.103	0.062	0.0664323	0		Epm2a	2.05851e-06	-0.426921	0.103	0.062	0.0664323	1		Phactr1	0.260641	-0.338667	0.719	0.51	1	5		Lhfp	0.138696	-1.68683	0.056	0.126	1	18
Tbc1d32	2.06523e-06	-0.563402	0.15	0.096	0.0666491	0		Tbc1d32	2.06523e-06	-0.563402	0.15	0.096	0.0666491	1		Cblb	0.262895	-1.00779	0.451	0.358	1	5		Rhot1	0.139589	-0.30661	0.259	0.143	1	18
Adk	2.26424e-06	-0.52671	0.534	0.342	0.0730714	0		Adk	2.26424e-06	-0.52671	0.534	0.342	0.0730714	1		Abi1	0.266967	-0.882619	0.43	0.35	1	5		Plxdc2	0.140645	-1.38138	0.296	0.361	1	18
Gabra4	2.45908e-06	-0.349288	0.683	0.434	0.0793595	0		Gabra4	2.45908e-06	-0.349288	0.683	0.434	0.0793595	1		Cntnap2	0.267679	-0.856149	0.432	0.357	1	5		Dpyd	0.140759	-0.350541	0.444	0.261	1	18
Phf20l1	2.48654e-06	-0.26772	0.785	0.5	0.0802457	0		Phf20l1	2.48654e-06	-0.26772	0.785	0.5	0.0802457	1		Gm20319	0.270451	-0.806199	0.102	0.081	1	5		Prdm2	0.140801	-0.510322	0.222	0.118	1	18
Lclat1	2.62215e-06	-0.662136	0.173	0.113	0.0846219	0		Lclat1	2.62215e-06	-0.662136	0.173	0.113	0.0846219	1		Ecpas	0.27095	-0.645138	0.506	0.356	1	5		Acsl4	0.140966	-0.420374	0.5	0.294	1	18
Stau2	2.68203e-06	-0.604542	0.457	0.298	0.0865546	0		Stau2	2.68203e-06	-0.604542	0.457	0.298	0.0865546	1		Grb14	0.27262	-1.15989	0.202	0.193	1	5		Etv3	0.141021	-0.327416	0.13	0.059	1	18
Plcl2	2.74906e-06	-0.699931	0.161	0.105	0.0887176	0		Plcl2	2.74906e-06	-0.699931	0.161	0.105	0.0887176	1		Rngtt	0.274579	-0.683459	0.256	0.201	1	5		Tbp	0.141838	0.797378	0.111	0.05	1	18
Fgfr2	3.02426e-06	-0.579253	0.428	0.279	0.0975988	0		Fgfr2	3.02426e-06	-0.579253	0.428	0.279	0.0975988	1		Nedd4l	0.27504	-0.273535	0.731	0.512	1	5		Pcdh15	0.142263	-0.456437	0.315	0.176	1	18
Stk39	3.0292e-06	-0.600702	0.402	0.265	0.0977583	0		Stk39	3.0292e-06	-0.600702	0.402	0.265	0.0977583	1		Stim2	0.283683	-0.48517	0.527	0.377	1	5		Tmf1	0.14248	0.301623	0.167	0.084	1	18
Rab27b	3.22627e-06	-0.538488	0.116	0.072	0.104118	0		Rab27b	3.22627e-06	-0.538488	0.116	0.072	0.104118	1		Pde3b	0.283688	-1.25922	0.183	0.178	1	5		Ide	0.14248	0.373227	0.167	0.084	1	18
A230004M16Rik	3.24299e-06	-1.57054	0.129	0.16	0.104658	0		A230004M16Rik	3.24299e-06	-1.57054	0.129	0.16	0.104658	1		Kansl1l	0.287165	-0.876934	0.337	0.253	1	5		Ralgapb	0.143497	-0.432182	0.315	0.176	1	18
Slc16a7	3.25903e-06	-0.596431	0.458	0.299	0.105175	0		Slc16a7	3.25903e-06	-0.596431	0.458	0.299	0.105175	1		Ric1	0.291247	-0.876565	0.223	0.174	1	5		Cpeb3	0.145718	-0.339042	0.648	0.395	1	18
Naf1	3.37329e-06	-0.450751	0.101	0.062	0.108863	0		Naf1	3.37329e-06	-0.450751	0.101	0.062	0.108863	1		Spata5	0.300711	-0.801552	0.218	0.172	1	5		Gm20642	0.146183	-1.53089	0.296	0.328	1	18
Eml6	3.57793e-06	-0.524177	0.571	0.367	0.115467	0		Eml6	3.57793e-06	-0.524177	0.571	0.367	0.115467	1		Nckap1	0.303676	-0.285442	0.706	0.495	1	5		Mbtps2	0.146357	-0.458745	0.185	0.092	1	18
Parp8	3.79505e-06	-0.659182	0.26	0.175	0.122474	0		Parp8	3.79505e-06	-0.659182	0.26	0.175	0.122474	1		Mef2a	0.304689	-0.871515	0.367	0.273	1	5		Ipo8	0.146719	-0.429903	0.13	0.059	1	18
Olfm3	3.85039e-06	-0.542054	0.105	0.065	0.12426	0		Olfm3	3.85039e-06	-0.542054	0.105	0.065	0.12426	1		Phf14	0.305021	-0.911554	0.469	0.367	1	5		Dcun1d2	0.146719	-0.358128	0.13	0.059	1	18
Zmym2	4.03758e-06	-0.680673	0.436	0.283	0.130301	0		Zmym2	4.03758e-06	-0.680673	0.436	0.283	0.130301	1		Gm13269	0.307863	-0.880878	0.107	0.087	1	5		Gm20275	0.146823	-0.49972	0.389	0.227	1	18
Foxo3	4.08065e-06	-0.625334	0.191	0.127	0.131691	0		Foxo3	4.08065e-06	-0.625334	0.191	0.127	0.131691	1		Zfp943	0.313863	-0.876349	0.149	0.12	1	5		Mllt10	0.147002	-0.889807	0.648	0.538	1	18
Strn3	4.0894e-06	-0.454378	0.617	0.392	0.131973	0		Strn3	4.0894e-06	-0.454378	0.617	0.392	0.131973	1		Zeb1	0.318109	-0.776243	0.344	0.26	1	5		Gpr158	0.147221	-1.33786	0.407	0.412	1	18
Pign	4.1032e-06	-0.55871	0.112	0.07	0.132418	0		Pign	4.1032e-06	-0.55871	0.112	0.07	0.132418	1		Plxdc2	0.319548	-0.793371	0.187	0.151	1	5		Acbd6	0.147234	-0.30799	0.407	0.244	1	18
Ttc39c	4.19695e-06	-0.745611	0.197	0.13	0.135444	0		Ttc39c	4.19695e-06	-0.745611	0.197	0.13	0.135444	1		Ext1	0.328757	-1.1673	0.241	0.219	1	5		Pcnx	0.147275	-0.44546	0.611	0.361	1	18
Gabrg3	4.29242e-06	-0.697745	0.268	0.18	0.138525	0		Gabrg3	4.29242e-06	-0.697745	0.268	0.18	0.138525	1		Rasa1	0.33464	-0.900989	0.48	0.377	1	5		Pcsk2	0.147942	-0.589766	0.87	0.689	1	18
Nrxn3	4.53133e-06	-0.689207	0.828	0.688	0.146235	0		Nrxn3	4.53133e-06	-0.689207	0.828	0.688	0.146235	1		Tcf12	0.3378	-0.677138	0.649	0.486	1	5		Tug1	0.148657	-0.321326	0.13	0.059	1	18
Foxp1	4.80959e-06	-0.436465	0.6	0.386	0.155215	0		Foxp1	4.80959e-06	-0.436465	0.6	0.386	0.155215	1		4932438A13Rik	0.343429	-0.758229	0.37	0.279	1	5		Gm27017	0.148657	-1.42554	0.037	0.101	1	18
Klhl32	4.81713e-06	-0.707684	0.329	0.219	0.155458	0		Klhl32	4.81713e-06	-0.707684	0.329	0.219	0.155458	1		A230006K03Rik	0.34447	-0.657622	0.113	0.093	1	5		Rnf150	0.149273	-0.573101	0.352	0.202	1	18
Pbx1	4.82904e-06	-0.478505	0.575	0.372	0.155843	0		Pbx1	4.82904e-06	-0.478505	0.575	0.372	0.155843	1		Akap6	0.355541	-0.5526	0.636	0.476	1	5		Arl15	0.1494	-0.663793	0.519	0.286	1	18
Slc24a5	5.05263e-06	-0.562396	0.15	0.098	0.163059	0		Slc24a5	5.05263e-06	-0.562396	0.15	0.098	0.163059	1		Zmym2	0.360104	-0.788586	0.392	0.29	1	5		Ttc39c	0.149593	-0.303142	0.185	0.092	1	18
Ascc3	5.38839e-06	-0.666447	0.435	0.283	0.173894	0		Ascc3	5.38839e-06	-0.666447	0.435	0.283	0.173894	1		Lrrc4c	0.361937	-0.514955	0.73	0.557	1	5		Mecp2	0.150104	-0.392029	0.333	0.185	1	18
Cep112	5.43367e-06	-0.4941	0.491	0.326	0.175355	0		Cep112	5.43367e-06	-0.4941	0.491	0.326	0.175355	1		Greb1l	0.371978	-0.790756	0.122	0.1	1	5		Tmem29	0.150615	-0.253165	0.13	0.059	1	18
Gnaq	5.61154e-06	-0.750536	0.71	0.532	0.181096	0		Gnaq	5.61154e-06	-0.750536	0.71	0.532	0.181096	1		Camk1d	0.380201	-0.641193	0.585	0.441	1	5		Odr4	0.150833	0.700797	0.148	0.076	1	18
Ammecr1	5.96143e-06	-0.596185	0.109	0.068	0.192387	0		Ammecr1	5.96143e-06	-0.596185	0.109	0.068	0.192387	1		Mbnl1	0.385913	-0.913676	0.277	0.214	1	5		Fat3	0.151021	-0.714857	0.685	0.412	1	18
Foxo1	5.99094e-06	-0.716042	0.339	0.224	0.19334	0		Foxo1	5.99094e-06	-0.716042	0.339	0.224	0.19334	1		Trip12	0.386199	-0.778439	0.448	0.325	1	5		Ube2v2	0.151023	-0.632664	0.222	0.118	1	18
Sorcs3	6.04511e-06	-0.543942	0.163	0.109	0.195088	0		Sorcs3	6.04511e-06	-0.543942	0.163	0.109	0.195088	1		Nrg1	0.386394	-0.528934	0.471	0.373	1	5		Naa25	0.151231	-0.364726	0.185	0.092	1	18
Cep85l	6.11621e-06	-0.688036	0.184	0.122	0.197382	0		Cep85l	6.11621e-06	-0.688036	0.184	0.122	0.197382	1		Klf12	0.390859	-0.768195	0.418	0.31	1	5		Acox1	0.151231	-0.539386	0.185	0.092	1	18
Pak3	6.39064e-06	-0.530206	0.538	0.351	0.206239	0		Pak3	6.39064e-06	-0.530206	0.538	0.351	0.206239	1		Dock11	0.391343	-0.833995	0.163	0.133	1	5		Enox1	0.151912	-0.754933	0.87	0.681	1	18
Ranbp17	6.44632e-06	-0.716491	0.218	0.146	0.208036	0		Ranbp17	6.44632e-06	-0.716491	0.218	0.146	0.208036	1		Jakmip2	0.398289	-0.6963	0.458	0.334	1	5		Dgkb	0.153049	-1.08076	0.722	0.605	1	18
Nedd4l	6.85918e-06	-0.286929	0.783	0.499	0.22136	0		Nedd4l	6.85918e-06	-0.286929	0.783	0.499	0.22136	1		Rnf217	0.399897	-0.794036	0.159	0.131	1	5		Fto	0.154098	-0.27011	0.648	0.387	1	18
Enox1	6.95762e-06	-0.631037	0.759	0.565	0.224536	0		Enox1	6.95762e-06	-0.631037	0.759	0.565	0.224536	1		Stxbp6	0.404396	-0.253447	0.837	0.676	1	5		Cers6	0.15427	-1.06004	0.667	0.529	1	18
Smg7	7.303e-06	-0.731188	0.303	0.202	0.235682	0		Smg7	7.303e-06	-0.731188	0.303	0.202	0.235682	1		Arl15	0.410192	-0.588839	0.531	0.384	1	5		Max	0.154339	-0.42237	0.167	0.084	1	18
Ubr3	7.48871e-06	-0.50966	0.58	0.367	0.241676	0		Ubr3	7.48871e-06	-0.50966	0.58	0.367	0.241676	1		Eda	0.411867	-0.7548	0.127	0.106	1	5		4930590L20Rik	0.154588	-0.479501	0.13	0.059	1	18
Sptbn1	7.63341e-06	-0.365837	0.678	0.433	0.246346	0		Sptbn1	7.63341e-06	-0.365837	0.678	0.433	0.246346	1		Kcnb2	0.415512	-0.292734	0.743	0.546	1	5		Stk39	0.15516	-0.281381	0.333	0.193	1	18
Rasal2	8.45075e-06	-0.306516	0.946	0.776	0.272723	0		Rasal2	8.45075e-06	-0.306516	0.946	0.776	0.272723	1		Sos1	0.417549	-0.822423	0.26	0.205	1	5		Trappc8	0.155194	-0.532853	0.333	0.185	1	18
Rictor	8.72929e-06	-0.650413	0.295	0.2	0.281712	0		Rictor	8.72929e-06	-0.650413	0.295	0.2	0.281712	1		Adcy9	0.420117	-0.678893	0.544	0.419	1	5		Scaf4	0.155414	-0.482483	0.37	0.21	1	18
Pak7	9.12278e-06	-0.633948	0.427	0.282	0.29441	0		Pak7	9.12278e-06	-0.633948	0.427	0.282	0.29441	1		Prickle2	0.428082	-0.678263	0.585	0.441	1	5		Arfgef3	0.157092	-0.277534	0.5	0.294	1	18
Lncpint	9.2045e-06	-0.743971	0.675	0.517	0.297047	0		Lncpint	9.2045e-06	-0.743971	0.675	0.517	0.297047	1		Rapgef2	0.4367	-0.367409	0.737	0.514	1	5		Uso1	0.157611	-0.835423	0.315	0.176	1	18
Gm43376	9.72101e-06	-0.73229	0.218	0.146	0.313716	0		Gm43376	9.72101e-06	-0.73229	0.218	0.146	0.313716	1		Bbs9	0.437994	-0.837412	0.12	0.1	1	5		Pik3cb	0.157862	-0.447547	0.167	0.084	1	18
Peli1	1.03107e-05	-0.742009	0.367	0.243	0.332747	0		Peli1	1.03107e-05	-0.742009	0.367	0.243	0.332747	1		Cdh9	0.438086	-0.364733	0.785	0.59	1	5		Smndc1	0.158641	-0.44771	0.13	0.059	1	18
Lcorl	1.03628e-05	-0.760591	0.261	0.176	0.334427	0		Lcorl	1.03628e-05	-0.760591	0.261	0.176	0.334427	1		Cdc73	0.439214	-0.86956	0.282	0.22	1	5		Ctnnd2	0.158986	-0.602859	0.963	0.714	1	18
2210408I21Rik	1.13555e-05	-0.752673	0.263	0.178	0.366465	0		2210408I21Rik	1.13555e-05	-0.752673	0.263	0.178	0.366465	1		Large1	0.442878	-0.32698	0.819	0.606	1	5		Hectd1	0.15926	-0.464717	0.352	0.202	1	18
Nr2c2	1.2022e-05	-0.684709	0.313	0.209	0.387975	0		Nr2c2	1.2022e-05	-0.684709	0.313	0.209	0.387975	1		Hecw1	0.445912	-0.486272	0.567	0.415	1	5		Gm13269	0.159292	-1.63757	0.111	0.185	1	18
Snx12	1.21872e-05	-0.605997	0.1	0.062	0.393304	0		Snx12	1.21872e-05	-0.605997	0.1	0.062	0.393304	1		Kmt2c	0.447604	-0.947586	0.477	0.362	1	5		Peak1	0.16008	-0.308319	0.278	0.16	1	18
Dync1i1	1.24331e-05	-0.486807	0.54	0.352	0.401242	0		Dync1i1	1.24331e-05	-0.486807	0.54	0.352	0.401242	1		Cdh11	0.450462	-0.892449	0.36	0.298	1	5		Gm32618	0.160903	0.358386	0.111	0.05	1	18
3110021N24Rik	1.29026e-05	-0.469286	0.101	0.063	0.416394	0		3110021N24Rik	1.29026e-05	-0.469286	0.101	0.063	0.416394	1		Mcu	0.458314	-0.683046	0.368	0.285	1	5		Iars	0.161445	-0.379982	0.167	0.084	1	18
Ubr5	1.35202e-05	-0.596765	0.469	0.306	0.436324	0		Ubr5	1.35202e-05	-0.596765	0.469	0.306	0.436324	1		Prdm5	0.463729	-0.913351	0.341	0.262	1	5		Kcnq1ot1	0.161803	-0.840224	0.778	0.605	1	18
Csrnp3	1.37155e-05	-0.586246	0.54	0.349	0.442626	0		Csrnp3	1.37155e-05	-0.586246	0.54	0.349	0.442626	1		9630028H03Rik	0.466332	-0.827317	0.148	0.124	1	5		Pik3ca	0.16202	-0.255744	0.204	0.109	1	18
Tfdp2	1.47322e-05	-0.701565	0.29	0.194	0.475438	0		Tfdp2	1.47322e-05	-0.701565	0.29	0.194	0.475438	1		Pdzd8	0.467234	-1.02066	0.136	0.113	1	5		Stxbp6	0.163268	-0.689326	0.815	0.681	1	18
Btbd9	1.72081e-05	-0.313535	0.932	0.741	0.555338	0		Btbd9	1.72081e-05	-0.313535	0.932	0.741	0.555338	1		Zswim6	0.468451	-0.822296	0.239	0.193	1	5		Dcaf1	0.163883	-0.644238	0.296	0.168	1	18
Adamts3	1.91336e-05	-0.76887	0.298	0.2	0.61748	0		Adamts3	1.91336e-05	-0.76887	0.298	0.2	0.61748	1		Slc1a2	0.470231	-0.985511	0.433	0.342	1	5		Bace1	0.165392	0.345553	0.111	0.05	1	18
Bbs9	1.96885e-05	-0.682732	0.15	0.1	0.635386	0		Bbs9	1.96885e-05	-0.682732	0.15	0.1	0.635386	1		Mnat1	0.480441	-0.82025	0.263	0.21	1	5		Cacnb1	0.165392	0.404303	0.111	0.05	1	18
Irs1	2.05045e-05	-0.56755	0.105	0.067	0.66172	0		Irs1	2.05045e-05	-0.56755	0.105	0.067	0.66172	1		Vps13b	0.484165	-0.704767	0.625	0.457	1	5		Itgb1	0.165791	0.299975	0.148	0.076	1	18
Nbas	2.15462e-05	-0.723775	0.26	0.175	0.695338	0		Nbas	2.15462e-05	-0.723775	0.26	0.175	0.695338	1		Wasf1	0.485401	-0.449621	0.726	0.531	1	5		Jak1	0.166289	-0.538647	0.259	0.143	1	18
A330023F24Rik	2.26867e-05	-0.526547	0.557	0.363	0.732146	0		A330023F24Rik	2.26867e-05	-0.526547	0.557	0.363	0.732146	1		Bcas3	0.486544	-0.883019	0.411	0.33	1	5		Klhl24	0.166289	-0.731654	0.259	0.143	1	18
Pcdh15	2.33045e-05	-0.459256	0.12	0.078	0.752083	0		Pcdh15	2.33045e-05	-0.459256	0.12	0.078	0.752083	1		Gm43376	0.493236	-0.934963	0.182	0.15	1	5		Tmem170b	0.166598	-1.47208	0.074	0.143	1	18
Slc30a7	2.55066e-05	-0.603767	0.119	0.078	0.823148	0		Slc30a7	2.55066e-05	-0.603767	0.119	0.078	0.823148	1		Cadps	0.501072	-0.382256	0.685	0.487	1	5		Pdk1	0.167671	0.295615	0.111	0.05	1	18
Shoc2	2.64909e-05	-0.629594	0.131	0.086	0.854915	0		Shoc2	2.64909e-05	-0.629594	0.131	0.086	0.854915	1		Dmxl2	0.50126	-0.67906	0.5	0.358	1	5		Hnrnpr	0.168633	-0.297093	0.389	0.235	1	18
Unc5d	2.71278e-05	-0.620691	0.542	0.365	0.875469	0		Unc5d	2.71278e-05	-0.620691	0.542	0.365	0.875469	1		Znrf2	0.50348	-1.02694	0.104	0.088	1	5		Lnpk	0.168665	-0.294941	0.204	0.109	1	18
Tnks	2.89444e-05	-0.685815	0.312	0.212	0.934095	0		Tnks	2.89444e-05	-0.685815	0.312	0.212	0.934095	1		Zfp407	0.509233	-0.801953	0.324	0.252	1	5		Ccdc148	0.168795	-0.31121	0.167	0.084	1	18
Uri1	2.89865e-05	-0.644516	0.325	0.222	0.935454	0		Uri1	2.89865e-05	-0.644516	0.325	0.222	0.935454	1		Nr2c2	0.510289	-0.945763	0.255	0.204	1	5		2024-03-08	0.169974	0.384095	0.111	0.05	1	18
Nckap1	3.02257e-05	-0.370746	0.721	0.463	0.975444	0		Nckap1	3.02257e-05	-0.370746	0.721	0.463	0.975444	1		Fat4	0.510892	-1.02385	0.221	0.179	1	5		Hsd17b12	0.17018	-0.340977	0.37	0.218	1	18
Zfp148	3.1494e-05	-0.614018	0.541	0.35	1	0		Zfp148	3.1494e-05	-0.614018	0.541	0.35	1	1		Stk3	0.512017	-1.01417	0.189	0.155	1	5		Ankrd6	0.171296	-1.83807	0.13	0.193	1	18
Slc24a2	3.28323e-05	-0.359677	0.907	0.701	1	0		Slc24a2	3.28323e-05	-0.359677	0.907	0.701	1	1		Ror1	0.512355	-1.1157	0.16	0.153	1	5		B3galt1	0.171969	-0.884168	0.685	0.563	1	18
Gm38393	3.29065e-05	-1.46618	0.121	0.148	1	0		Gm38393	3.29065e-05	-1.46618	0.121	0.148	1	1		Pou2f1	0.517403	-0.880732	0.325	0.252	1	5		Acer3	0.172111	-0.467963	0.37	0.21	1	18
Wac	3.38934e-05	-0.694086	0.454	0.299	1	0		Wac	3.38934e-05	-0.694086	0.454	0.299	1	1		Gabra2	0.518299	-0.416556	0.739	0.542	1	5		Tmem243	0.172563	-0.37761	0.167	0.084	1	18
Zfp654	3.63552e-05	-0.71658	0.217	0.149	1	0		Zfp654	3.63552e-05	-0.71658	0.217	0.149	1	1		Cntnap5a	0.530945	-0.283253	0.849	0.681	1	5		Ube3c	0.172569	-0.255818	0.407	0.244	1	18
Chd2	3.81432e-05	-0.729968	0.365	0.245	1	0		Chd2	3.81432e-05	-0.729968	0.365	0.245	1	1		Dmd	0.540878	-0.629831	0.609	0.463	1	5		R3hdm1	0.173066	-0.573544	0.944	0.723	1	18
Tmem170b	3.98632e-05	-0.648528	0.102	0.065	1	0		Tmem170b	3.98632e-05	-0.648528	0.102	0.065	1	1		Snd1	0.541245	-0.86886	0.312	0.244	1	5		Cspp1	0.173449	-0.394245	0.37	0.21	1	18
Cep128	4.13651e-05	-0.641827	0.114	0.075	1	0		Cep128	4.13651e-05	-0.641827	0.114	0.075	1	1		Prr16	0.541473	-0.799068	0.282	0.228	1	5		Camk1d	0.173567	-0.962835	0.556	0.521	1	18
Kcnq3	4.15779e-05	-0.56207	0.82	0.614	1	0		Kcnq3	4.15779e-05	-0.56207	0.82	0.614	1	1		Zfp280d	0.545038	-0.69655	0.547	0.387	1	5		Usp45	0.174008	-0.355561	0.352	0.21	1	18
Gtdc1	4.19857e-05	-1.05877	0.5	0.411	1	0		Gtdc1	4.19857e-05	-1.05877	0.5	0.411	1	1		Pak3	0.546643	-0.679423	0.49	0.358	1	5		Nos1ap	0.174579	-0.432253	0.5	0.294	1	18
Zswim6	4.24756e-05	-0.781877	0.273	0.187	1	0		Zswim6	4.24756e-05	-0.781877	0.273	0.187	1	1		Adamts3	0.552966	-1.00659	0.247	0.2	1	5		Arhgef18	0.17465	-0.326795	0.111	0.05	1	18
Ncoa2	4.25746e-05	-0.592941	0.496	0.328	1	0		Ncoa2	4.25746e-05	-0.592941	0.496	0.328	1	1		Dhx15	0.554595	-0.913996	0.227	0.185	1	5		Gm41505	0.17465	-0.505023	0.111	0.05	1	18
Fto	4.28964e-05	-0.576007	0.493	0.325	1	0		Fto	4.28964e-05	-0.576007	0.493	0.325	1	1		Gmds	0.5573	-1.04383	0.259	0.207	1	5		Clip1	0.176414	-0.291832	0.389	0.235	1	18
Enox2	4.37143e-05	-0.653188	0.104	0.067	1	0		Enox2	4.37143e-05	-0.653188	0.104	0.067	1	1		Epc2	0.565483	-1.04675	0.202	0.167	1	5		Baz1a	0.176748	-0.559776	0.056	0.126	1	18
Lrch2	4.39927e-05	-0.638023	0.136	0.091	1	0		Lrch2	4.39927e-05	-0.638023	0.136	0.091	1	1		Pex5l	0.577286	-0.794733	0.344	0.269	1	5		Gm37240	0.177017	-1.4122	0.352	0.361	1	18
Ppp2r5e	4.73274e-05	-0.679529	0.316	0.217	1	0		Ppp2r5e	4.73274e-05	-0.679529	0.316	0.217	1	1		Setbp1	0.580082	-0.538937	0.664	0.484	1	5		Vipas39	0.177024	0.411555	0.111	0.05	1	18
Arhgap32	4.77938e-05	-0.683254	0.342	0.233	1	0		Arhgap32	4.77938e-05	-0.683254	0.342	0.233	1	1		Adcy2	0.58769	-0.426277	0.693	0.487	1	5		Usp53	0.17704	-0.715718	0.259	0.143	1	18
Grm8	4.84415e-05	-0.727138	0.165	0.113	1	0		Grm8	4.84415e-05	-0.727138	0.165	0.113	1	1		Nrxn3	0.589281	-0.370431	0.745	0.61	1	5		Cog3	0.179014	-1.60242	0.093	0.16	1	18
Brwd3	4.87288e-05	-0.771521	0.225	0.154	1	0		Brwd3	4.87288e-05	-0.771521	0.225	0.154	1	1		Sgcz	0.593619	-0.431802	0.119	0.105	1	5		Sh3d19	0.179422	-0.359876	0.111	0.05	1	18
Itgb8	5.17364e-05	-0.700111	0.202	0.139	1	0		Itgb8	5.17364e-05	-0.700111	0.202	0.139	1	1		Hace1	0.597951	-0.764599	0.397	0.3	1	5		Mmaa	0.179422	-0.452922	0.111	0.05	1	18
Itga4	5.31346e-05	-0.63353	0.109	0.071	1	0		Itga4	5.31346e-05	-0.63353	0.109	0.071	1	1		Phip	0.600169	-0.840095	0.414	0.311	1	5		Pum1	0.179888	-0.568535	0.519	0.303	1	18
Gm42439	5.4347e-05	-0.570647	0.107	0.07	1	0		Gm42439	5.4347e-05	-0.570647	0.107	0.07	1	1		Slc4a7	0.612348	-0.80799	0.403	0.304	1	5		Syn3	0.18009	-0.405534	0.407	0.235	1	18
Mib1	5.48916e-05	-0.635737	0.443	0.296	1	0		Mib1	5.48916e-05	-0.635737	0.443	0.296	1	1		R3hdm1	0.621744	-0.361426	0.722	0.515	1	5		Tenm3	0.180204	-0.784955	0.259	0.143	1	18
Ythdf3	5.51518e-05	-0.710591	0.32	0.218	1	0		Ythdf3	5.51518e-05	-0.710591	0.32	0.218	1	1		Epha4	0.621981	-0.343718	0.823	0.603	1	5		Cep85l	0.180453	-0.649579	0.241	0.134	1	18
Umad1	5.68949e-05	-0.782154	0.215	0.147	1	0		Umad1	5.68949e-05	-0.782154	0.215	0.147	1	1		Gm9801	0.631269	-1.04227	0.147	0.125	1	5		Hnrnpc	0.18072	-0.453032	0.5	0.294	1	18
Hltf	5.79865e-05	-0.701001	0.114	0.075	1	0		Hltf	5.79865e-05	-0.701001	0.114	0.075	1	1		Cep170	0.64264	-1.17023	0.268	0.229	1	5		Tcf20	0.181375	-0.312106	0.463	0.294	1	18
Pard3	6.40879e-05	-0.917765	0.544	0.436	1	0		Pard3	6.40879e-05	-0.917765	0.544	0.436	1	1		Fut9	0.645086	-0.801289	0.433	0.345	1	5		Bcl11a	0.18169	-0.288392	0.222	0.126	1	18
Gm16351	6.51993e-05	-0.491865	0.112	0.074	1	0		Gm16351	6.51993e-05	-0.491865	0.112	0.074	1	1		Orc4	0.650287	-0.929312	0.298	0.238	1	5		Ldlrad3	0.181844	-0.802575	0.111	0.05	1	18
Pan3	6.53824e-05	-0.498075	0.569	0.372	1	0		Pan3	6.53824e-05	-0.498075	0.569	0.372	1	1		Cyp7b1	0.654694	-0.603929	0.618	0.448	1	5		Lta4h	0.181844	-0.465183	0.111	0.05	1	18
Rbm15	6.86686e-05	-0.621217	0.109	0.072	1	0		Rbm15	6.86686e-05	-0.621217	0.109	0.072	1	1		Trps1	0.655104	-1.23496	0.146	0.126	1	5		Gm49336	0.182097	-0.339761	0.241	0.134	1	18
Slc8a3	7.13901e-05	-0.522132	0.103	0.068	1	0		Slc8a3	7.13901e-05	-0.522132	0.103	0.068	1	1		Ctnna3	0.656197	-0.975229	0.168	0.143	1	5		Cntn4	0.183353	-0.400876	0.333	0.202	1	18
Cdk14	7.1532e-05	-0.604355	0.774	0.571	1	0		Cdk14	7.1532e-05	-0.604355	0.774	0.571	1	1		Glul	0.661374	-0.963702	0.14	0.121	1	5		Smarce1	0.18385	0.435079	0.13	0.067	1	18
Ror1	7.18837e-05	-0.769864	0.147	0.1	1	0		Ror1	7.18837e-05	-0.769864	0.147	0.1	1	1		Csrnp3	0.673412	-0.640551	0.47	0.351	1	5		Gfm1	0.18429	-0.419327	0.111	0.05	1	18
Lin52	8.19973e-05	-0.720191	0.132	0.089	1	0		Lin52	8.19973e-05	-0.720191	0.132	0.089	1	1		Pip4k2a	0.67444	-0.858191	0.152	0.132	1	5		Slc25a33	0.18429	-0.518663	0.111	0.05	1	18
Hibadh	8.30979e-05	-0.668921	0.111	0.073	1	0		Hibadh	8.30979e-05	-0.668921	0.111	0.073	1	1		Kcnh7	0.688051	-0.837526	0.397	0.322	1	5		Ccdc149	0.18429	-0.438099	0.111	0.05	1	18
Fxr1	9.04128e-05	-0.836144	0.293	0.2	1	0		Fxr1	9.04128e-05	-0.836144	0.293	0.2	1	1		Pias2	0.693964	-1.02653	0.336	0.275	1	5		Wipi2	0.18429	-0.264762	0.111	0.05	1	18
Znrf3	9.21241e-05	-0.732478	0.32	0.22	1	0		Znrf3	9.21241e-05	-0.732478	0.32	0.22	1	1		Rictor	0.696909	-0.913931	0.242	0.2	1	5		Trappc11	0.18429	-0.318955	0.111	0.05	1	18
St6galnac3	9.60791e-05	-0.394037	0.703	0.458	1	0		St6galnac3	9.60791e-05	-0.394037	0.703	0.458	1	1		Memo1	0.70949	-0.947424	0.263	0.215	1	5		Tut7	0.18429	-0.259789	0.111	0.05	1	18
Trps1	0.000100787	-0.803846	0.162	0.111	1	0		Trps1	0.000100787	-0.803846	0.162	0.111	1	1		Rab28	0.714075	-0.930384	0.289	0.231	1	5		Gm44686	0.184972	-1.22042	0.056	0.118	1	18
Tpp2	0.000106563	-0.763064	0.211	0.146	1	0		Tpp2	0.000106563	-0.763064	0.211	0.146	1	1		Prkn	0.716443	-0.661145	0.559	0.418	1	5		Grik4	0.18505	-0.370162	0.315	0.185	1	18
Magi3	0.000115486	-0.541727	0.104	0.069	1	0		Magi3	0.000115486	-0.541727	0.104	0.069	1	1		Hcfc2	0.718186	-1.03214	0.129	0.123	1	5		Slc35f5	0.186761	-0.426266	0.111	0.05	1	18
Ralgapa1	0.000115894	-0.412331	0.678	0.438	1	0		Ralgapa1	0.000115894	-0.412331	0.678	0.438	1	1		Tbc1d5	0.724584	-0.831014	0.419	0.328	1	5		4930419G24Rik	0.187083	-1.44498	0.056	0.118	1	18
Kansl1l	0.000122871	-0.720718	0.38	0.259	1	0		Kansl1l	0.000122871	-0.720718	0.38	0.259	1	1		Peli1	0.725701	-0.926692	0.314	0.247	1	5		Rmnd5a	0.187419	-0.289484	0.296	0.168	1	18
6530403H02Rik	0.000130471	-0.676101	0.253	0.178	1	0		6530403H02Rik	0.000130471	-0.676101	0.253	0.178	1	1		Ptprg	0.741607	-0.722843	0.398	0.311	1	5		Gria4	0.187509	-0.614332	0.63	0.37	1	18
Fer	0.000132242	-0.72394	0.203	0.142	1	0		Fer	0.000132242	-0.72394	0.203	0.142	1	1		Nova1	0.744608	-0.8813	0.144	0.127	1	5		Dnajb4	0.187518	-0.455295	0.204	0.118	1	18
Rybp	0.000139559	-0.666568	0.114	0.077	1	0		Rybp	0.000139559	-0.666568	0.114	0.077	1	1		Jph1	0.747803	-0.505531	0.644	0.469	1	5		Gm10848	0.189212	-1.23749	0.056	0.118	1	18
Dym	0.000139855	-0.706904	0.28	0.195	1	0		Dym	0.000139855	-0.706904	0.28	0.195	1	1		Lrrc28	0.748395	-1.1233	0.169	0.154	1	5		Rabggtb	0.189255	-0.492236	0.111	0.05	1	18
Slc35f1	0.00014683	-0.655156	0.137	0.094	1	0		Slc35f1	0.00014683	-0.655156	0.137	0.094	1	1		Gm45159	0.75095	-0.965128	0.203	0.171	1	5		Gm10785	0.189255	-0.31722	0.111	0.05	1	18
Lysmd4	0.000171826	-0.594166	0.146	0.102	1	0		Lysmd4	0.000171826	-0.594166	0.146	0.102	1	1		Agbl4	0.755369	-0.879175	0.135	0.118	1	5		Tcp11l1	0.190283	-0.26448	0.148	0.076	1	18
Rtl4	0.00017187	-0.718915	0.363	0.252	1	0		Rtl4	0.00017187	-0.718915	0.363	0.252	1	1		Smyd3	0.757535	-0.796843	0.422	0.323	1	5		Grm3	0.191677	-0.734727	0.204	0.109	1	18
Cers6	0.000178095	-0.385859	0.725	0.469	1	0		Cers6	0.000178095	-0.385859	0.725	0.469	1	1		Hexb	0.759599	-1.30929	0.109	0.104	1	5		Lclat1	0.192046	-0.691659	0.185	0.101	1	18
Sgcd	0.000181741	-0.669137	0.155	0.108	1	0		Sgcd	0.000181741	-0.669137	0.155	0.108	1	1		Gm37240	0.760966	-1.07189	0.207	0.183	1	5		Tab2	0.192254	-0.64345	0.352	0.202	1	18
Samd12	0.00019436	-0.824456	0.611	0.477	1	0		Samd12	0.00019436	-0.824456	0.611	0.477	1	1		Atp8a1	0.764217	-0.475874	0.683	0.486	1	5		Cdh9	0.192265	-0.579615	0.87	0.681	1	18
Flrt2	0.000195131	-0.807755	0.196	0.137	1	0		Flrt2	0.000195131	-0.807755	0.196	0.137	1	1		Cacna2d3	0.77012	-0.679754	0.506	0.389	1	5		Ctnnd1	0.192438	-0.313837	0.148	0.076	1	18
Sh3gl2	0.000196952	-0.654076	0.427	0.291	1	0		Sh3gl2	0.000196952	-0.654076	0.427	0.291	1	1		Chrna7	0.774697	-0.880497	0.269	0.221	1	5		Wdhd1	0.192438	-0.382793	0.148	0.076	1	18
Uty	0.000209704	-0.774766	0.16	0.112	1	0		Uty	0.000209704	-0.774766	0.16	0.112	1	1		Gucy1a2	0.774974	-0.81078	0.308	0.248	1	5		Epha4	0.193239	-0.401647	0.889	0.756	1	18
Srbd1	0.000210149	-0.727597	0.151	0.105	1	0		Srbd1	0.000210149	-0.727597	0.151	0.105	1	1		St8sia4	0.78775	-0.934648	0.134	0.118	1	5		Foxo1	0.193287	-0.694195	0.278	0.16	1	18
Lrrc40	0.000210975	-0.65842	0.111	0.075	1	0		Lrrc40	0.000210975	-0.65842	0.111	0.075	1	1		Cntnap5b	0.79467	-0.523497	0.585	0.453	1	5		Riok3	0.193287	-0.406597	0.278	0.16	1	18
Mbnl1	0.000224739	-0.775106	0.293	0.204	1	0		Mbnl1	0.000224739	-0.775106	0.293	0.204	1	1		Rora	0.795079	-0.571433	0.606	0.461	1	5		Ncoa3	0.193982	-0.462547	0.185	0.101	1	18
4921511C10Rik	0.000239223	-0.585777	0.11	0.075	1	0		4921511C10Rik	0.000239223	-0.585777	0.11	0.075	1	1		Phlpp1	0.801001	-0.814935	0.431	0.328	1	5		Cep112	0.193992	-0.31367	0.667	0.403	1	18
Nol4	0.000246478	-0.638246	0.493	0.327	1	0		Nol4	0.000246478	-0.638246	0.493	0.327	1	1		Gm12296	0.808617	-1.07804	0.134	0.126	1	5		Raph1	0.194548	-0.477187	0.315	0.193	1	18
Hdac9	0.000257824	-0.945979	0.539	0.435	1	0		Hdac9	0.000257824	-0.945979	0.539	0.435	1	1		Strbp	0.812385	-0.43129	0.651	0.487	1	5		Slc35d1	0.194611	-0.310512	0.148	0.076	1	18
Car10	0.000287939	-0.738828	0.409	0.281	1	0		Car10	0.000287939	-0.738828	0.409	0.281	1	1		Ddx10	0.812889	-1.07183	0.195	0.167	1	5		Lztfl1	0.194966	-0.756801	0.259	0.143	1	18
Stam	0.000290315	-0.740172	0.146	0.102	1	0		Stam	0.000290315	-0.740172	0.146	0.102	1	1		D10Wsu102e	0.846582	-1.01264	0.158	0.139	1	5		Brcc3	0.196802	-0.324605	0.148	0.076	1	18
Pacrg	0.000299628	-0.711501	0.125	0.086	1	0		Pacrg	0.000299628	-0.711501	0.125	0.086	1	1		Zfp385b	0.84808	-0.762176	0.177	0.156	1	5		Kcnq5	0.197495	0.535443	0.13	0.067	1	18
Cdh12	0.000322916	-0.795178	0.593	0.474	1	0		Cdh12	0.000322916	-0.795178	0.593	0.474	1	1		Pum2	0.859366	-1.04508	0.302	0.249	1	5		Cdc73	0.19821	-0.557584	0.352	0.202	1	18
Crppa	0.000327739	-0.723619	0.186	0.131	1	0		Crppa	0.000327739	-0.723619	0.186	0.131	1	1		Astn1	0.866452	-0.724842	0.454	0.345	1	5		Polr3f	0.199012	-0.319513	0.148	0.076	1	18
Rabgap1l	0.000333108	-0.580718	0.76	0.564	1	0		Rabgap1l	0.000333108	-0.580718	0.76	0.564	1	1		Lrch2	0.86845	-0.944576	0.11	0.105	1	5		Ctcf	0.199246	-0.315707	0.222	0.126	1	18
Greb1l	0.00033758	-0.857747	0.134	0.092	1	0		Greb1l	0.00033758	-0.857747	0.134	0.092	1	1		Ppp4r4	0.878293	-1.13669	0.189	0.167	1	5		Pbrm1	0.199924	-0.579822	0.37	0.227	1	18
3110039M20Rik	0.000339299	-0.730634	0.136	0.094	1	0		3110039M20Rik	0.000339299	-0.730634	0.136	0.094	1	1		Robo1	0.882632	-0.637524	0.37	0.295	1	5		Adcy9	0.201012	-1.18694	0.611	0.521	1	18
Bckdhb	0.000348911	-0.771922	0.144	0.101	1	0		Bckdhb	0.000348911	-0.771922	0.144	0.101	1	1		Ralgapa2	0.889771	-0.499453	0.625	0.458	1	5		Slc30a7	0.201239	-0.61845	0.148	0.076	1	18
Ankrd17	0.000357395	-0.858962	0.624	0.472	1	0		Ankrd17	0.000357395	-0.858962	0.624	0.472	1	1		Tasor	0.897838	-0.803305	0.327	0.266	1	5		Orc4	0.201665	-1.27855	0.389	0.387	1	18
Efna5	0.000358025	-0.719166	0.115	0.079	1	0		Efna5	0.000358025	-0.719166	0.115	0.079	1	1		Zfand3	0.903535	-0.861758	0.407	0.317	1	5		Scfd1	0.202769	-0.485094	0.241	0.143	1	18
Tasp1	0.000366057	-0.831933	0.283	0.197	1	0		Tasp1	0.000366057	-0.831933	0.283	0.197	1	1		Pbx1	0.909196	-0.648845	0.49	0.374	1	5		Dzip3	0.202996	-0.342839	0.556	0.345	1	18
Ccdc39	0.000366383	-0.593925	0.104	0.071	1	0		Ccdc39	0.000366383	-0.593925	0.104	0.071	1	1		Pkp4	0.911909	-0.787447	0.474	0.358	1	5		Tpp2	0.203503	-0.71092	0.315	0.185	1	18
Rsu1	0.000386262	-0.713642	0.124	0.086	1	0		Rsu1	0.000386262	-0.713642	0.124	0.086	1	1		Mir99ahg	0.914133	-0.567406	0.674	0.485	1	5		Polq	0.203545	-1.36419	0.074	0.134	1	18
Dmxl1	0.00038752	-0.621879	0.579	0.375	1	0		Dmxl1	0.00038752	-0.621879	0.579	0.375	1	1		A330015K06Rik	0.926168	-1.07524	0.127	0.117	1	5		Hibadh	0.20459	0.332227	0.13	0.067	1	18
Slc4a7	0.000390399	-0.648922	0.44	0.3	1	0		Slc4a7	0.000390399	-0.648922	0.44	0.3	1	1		Dmxl1	0.932275	-0.6391	0.548	0.403	1	5		Ank3	0.205427	-0.287856	1	0.933	1	18
Cdh9	0.000404373	-0.450328	0.857	0.64	1	0		Cdh9	0.000404373	-0.450328	0.857	0.64	1	1		Ano3	0.93514	-0.372407	0.727	0.541	1	5		Galnt17	0.205574	-0.59953	0.889	0.739	1	18
Ssbp2	0.00042603	-0.877083	0.606	0.466	1	0		Ssbp2	0.00042603	-0.877083	0.606	0.466	1	1		Gm35188	0.939143	-0.968418	0.129	0.117	1	5		Pdzd2	0.205761	-0.440394	0.981	0.782	1	18
Top2b	0.000433384	-0.766075	0.336	0.233	1	0		Top2b	0.000433384	-0.766075	0.336	0.233	1	1		Gm32014	0.941224	-1.00818	0.117	0.108	1	5		Vps13a	0.205996	-1.34042	0.444	0.403	1	18
Map2	0.000467297	-0.688553	0.729	0.534	1	0		Map2	0.000467297	-0.688553	0.729	0.534	1	1		Dgkb	0.945999	-0.537508	0.604	0.452	1	5		Thoc2	0.206224	-0.383929	0.463	0.286	1	18
Usp34	0.000518149	-0.3838	0.725	0.471	1	0		Usp34	0.000518149	-0.3838	0.725	0.471	1	1		Picalm	0.951319	-0.937534	0.299	0.246	1	5		Ttll11	0.208047	-0.295445	0.537	0.336	1	18
Phlpp1	0.000529013	-0.69072	0.459	0.31	1	0		Phlpp1	0.000529013	-0.69072	0.459	0.31	1	1		Rbfox2	0.956266	-0.655069	0.519	0.393	1	5		Vrk1	0.209421	0.480917	0.13	0.067	1	18
Tle1	0.000551825	-0.781312	0.378	0.258	1	0		Tle1	0.000551825	-0.781312	0.378	0.258	1	1		Arid1b	0.95848	-0.484603	0.648	0.463	1	5		Arl5b	0.209963	0.409582	0.204	0.118	1	18
8030462N17Rik	0.000567108	-0.789876	0.268	0.189	1	0		8030462N17Rik	0.000567108	-0.789876	0.268	0.189	1	1		Focad	0.959491	-0.829631	0.329	0.27	1	5		Stag2	0.209974	-1.589	0.241	0.277	1	18
Cdh10	0.000621765	-0.638167	0.115	0.081	1	0		Cdh10	0.000621765	-0.638167	0.115	0.081	1	1		Cdkal1	0.966967	-0.997169	0.305	0.246	1	5		Cnot4	0.210248	-0.278418	0.667	0.395	1	18
Glcci1	0.000651941	-0.756755	0.31	0.219	1	0		Glcci1	0.000651941	-0.756755	0.31	0.219	1	1		Hs3st4	0.976591	-0.978617	0.183	0.163	1	5		Kmt5b	0.211711	-0.342432	0.241	0.143	1	18
Clvs2	0.000802731	-0.756959	0.395	0.273	1	0		Clvs2	0.000802731	-0.756959	0.395	0.273	1	1		Fam172a	0.985522	-0.769986	0.473	0.356	1	5		Klhl7	0.211791	-0.407587	0.352	0.218	1	18
Fgd4	0.000850588	-0.733544	0.434	0.294	1	0		Fgd4	0.000850588	-0.733544	0.434	0.294	1	1		Jazf1	0.987064	-0.805314	0.401	0.313	1	5		Chrm3	0.212592	-0.89739	0.278	0.168	1	18
Ssh2	0.000868656	-0.58438	0.538	0.361	1	0		Ssh2	0.000868656	-0.58438	0.538	0.361	1	1		Thsd7b	0.996738	-0.882679	0.118	0.11	1	5		Lrif1	0.212648	-0.81491	0.148	0.076	1	18
Mef2a	0.000944728	-0.764732	0.392	0.27	1	0		Mef2a	0.000944728	-0.764732	0.392	0.27	1	1										Sp3	0.214669	-0.377734	0.259	0.151	1	18
Pclo	0.000956817	-0.744693	0.665	0.494	1	0		Pclo	0.000956817	-0.744693	0.665	0.494	1	1										Zfp280c	0.214835	-0.269473	0.296	0.176	1	18
Rsrc1	0.000962847	-0.728909	0.379	0.263	1	0		Rsrc1	0.000962847	-0.728909	0.379	0.263	1	1										Dlg1	0.215315	-1.51347	0.481	0.437	1	18
Slc44a1	0.000991397	-0.654968	0.523	0.347	1	0		Slc44a1	0.000991397	-0.654968	0.523	0.347	1	1										Tlk1	0.21655	-0.463937	0.537	0.319	1	18
Cnot2	0.00111629	-1.07289	0.445	0.368	1	0		Cnot2	0.00111629	-1.07289	0.445	0.368	1	1										Acyp2	0.219068	-0.44088	0.241	0.143	1	18
Inhba	0.0012819	-0.582319	0.112	0.08	1	0		Inhba	0.0012819	-0.582319	0.112	0.08	1	1										Ube2e2	0.220156	-0.746618	0.87	0.664	1	18
Prr16	0.00128917	-0.833073	0.332	0.237	1	0		Prr16	0.00128917	-0.833073	0.332	0.237	1	1										Arhgap12	0.221889	-0.364658	0.204	0.118	1	18
Atp8a1	0.0012913	-0.359814	0.729	0.476	1	0		Atp8a1	0.0012913	-0.359814	0.729	0.476	1	1										Tbc1d5	0.222406	-1.10965	0.333	0.37	1	18
Gm10848	0.0014509	-0.588537	0.118	0.085	1	0		Gm10848	0.0014509	-0.588537	0.118	0.085	1	1										Usp48	0.223923	-0.422248	0.204	0.118	1	18
Cadps	0.00160319	-0.360147	0.741	0.488	1	0		Cadps	0.00160319	-0.360147	0.741	0.488	1	1										Alkbh8	0.223923	-0.339824	0.204	0.118	1	18
Spred1	0.00161027	-0.902991	0.2	0.144	1	0		Spred1	0.00161027	-0.902991	0.2	0.144	1	1										Capza1	0.226918	-0.771057	0.185	0.101	1	18
Wdpcp	0.00163761	-0.773696	0.135	0.097	1	0		Wdpcp	0.00163761	-0.773696	0.135	0.097	1	1										Wdr82	0.22698	-0.356783	0.13	0.067	1	18
Mtmr3	0.00172655	-0.774228	0.346	0.243	1	0		Mtmr3	0.00172655	-0.774228	0.346	0.243	1	1										Atrn	0.227634	-0.433279	0.463	0.277	1	18
Plxdc2	0.0017904	-0.868404	0.199	0.144	1	0		Plxdc2	0.0017904	-0.868404	0.199	0.144	1	1										Fndc3b	0.227847	-0.316544	0.389	0.227	1	18
Edil3	0.00179273	-0.85242	0.583	0.46	1	0		Edil3	0.00179273	-0.85242	0.583	0.46	1	1										Kantr	0.227855	-0.436862	0.222	0.126	1	18
Zfp804a	0.00201331	-0.548582	0.618	0.416	1	0		Zfp804a	0.00201331	-0.548582	0.618	0.416	1	1										Ppm1b	0.228511	-0.578372	0.333	0.202	1	18
Huwe1	0.00202304	-0.661922	0.507	0.34	1	0		Huwe1	0.00202304	-0.661922	0.507	0.34	1	1										Tent2	0.228562	-1.58555	0.111	0.168	1	18
Lgr4	0.00215397	-0.820242	0.137	0.099	1	0		Lgr4	0.00215397	-0.820242	0.137	0.099	1	1										Trim23	0.22912	-1.92638	0.056	0.109	1	18
Far1os	0.00219164	-0.664147	0.11	0.079	1	0		Far1os	0.00219164	-0.664147	0.11	0.079	1	1										Top1	0.23019	-0.435913	0.63	0.412	1	18
Wdr44	0.00223504	-0.657818	0.111	0.08	1	0		Wdr44	0.00223504	-0.657818	0.111	0.08	1	1										Pcf11	0.230198	-0.693024	0.333	0.202	1	18
Usp31	0.00236431	-0.745712	0.125	0.091	1	0		Usp31	0.00236431	-0.745712	0.125	0.091	1	1										Smg7	0.23038	-0.510393	0.389	0.235	1	18
Akap6	0.00253718	-0.66545	0.71	0.522	1	0		Akap6	0.00253719	-0.66545	0.71	0.522	1	1										Hsf2	0.231653	-1.52286	0.056	0.109	1	18
Nek10	0.00268335	-0.786444	0.11	0.079	1	0		Nek10	0.00268335	-0.786444	0.11	0.079	1	1										St3gal3	0.232159	-0.481233	0.167	0.092	1	18
Epha4	0.0028037	-0.410518	0.858	0.641	1	0		Epha4	0.00280369	-0.410518	0.858	0.641	1	1										Kctd6	0.232184	-0.503248	0.13	0.067	1	18
Dmd	0.00293143	-0.697049	0.7	0.523	1	0		Dmd	0.00293143	-0.697049	0.7	0.523	1	1										Cep350	0.232206	-0.467339	0.296	0.176	1	18
Pdzd8	0.00305883	-0.840813	0.15	0.11	1	0		Pdzd8	0.00305883	-0.840813	0.15	0.11	1	1										Spata5	0.232227	-0.660171	0.37	0.218	1	18
Homer1	0.00307255	-0.911025	0.238	0.172	1	0		Homer1	0.00307255	-0.911025	0.238	0.172	1	1										Rab10	0.232476	-0.255923	0.407	0.261	1	18
Stk3	0.00311839	-0.923015	0.231	0.168	1	0		Stk3	0.00311839	-0.923015	0.231	0.168	1	1										Pdgfc	0.234474	-0.384769	0.167	0.092	1	18
Lrrc28	0.00325946	-0.840432	0.192	0.141	1	0		Lrrc28	0.00325946	-0.840432	0.192	0.141	1	1										Nup205	0.234818	-0.641181	0.13	0.067	1	18
Dgkb	0.00339929	-0.706269	0.683	0.519	1	0		Dgkb	0.00339929	-0.706269	0.683	0.519	1	1										Cecr2	0.23492	-0.410872	0.222	0.134	1	18
Vav3	0.00346456	-0.646598	0.478	0.329	1	0		Vav3	0.00346456	-0.646598	0.478	0.329	1	1										Tubgcp4	0.236804	-0.619984	0.167	0.092	1	18
Nipbl	0.00350017	-0.557725	0.562	0.378	1	0		Nipbl	0.00350017	-0.557725	0.562	0.378	1	1										Gm15283	0.237473	-0.378384	0.13	0.067	1	18
Setbp1	0.00361609	-0.616124	0.729	0.533	1	0		Setbp1	0.00361609	-0.616124	0.729	0.533	1	1										Kdm6a	0.238323	-0.415604	0.463	0.277	1	18
Jade3	0.0037047	-0.748002	0.108	0.078	1	0		Jade3	0.0037047	-0.748002	0.108	0.078	1	1										Gm32250	0.238392	0.476576	0.111	0.059	1	18
Snx13	0.00372472	-0.857851	0.253	0.184	1	0		Snx13	0.00372472	-0.857851	0.253	0.184	1	1										Vps50	0.238533	-0.676981	0.204	0.118	1	18
Stxbp5	0.00421341	-0.698646	0.635	0.482	1	0		Stxbp5	0.00421341	-0.698646	0.635	0.482	1	1										Chuk	0.238533	-0.49524	0.204	0.118	1	18
Ptprk	0.00427889	-0.650435	0.711	0.525	1	0		Ptprk	0.00427889	-0.650435	0.711	0.525	1	1										Cryzl1	0.240082	-0.737487	0.222	0.126	1	18
Arhgap26	0.00443625	-0.84926	0.25	0.184	1	0		Arhgap26	0.00443625	-0.84926	0.25	0.184	1	1										2610020C07Rik	0.240149	-0.291163	0.13	0.067	1	18
Nrg3os	0.00502483	-1.07147	0.346	0.306	1	0		Nrg3os	0.00502483	-1.07147	0.346	0.306	1	1										Sptbn1	0.240651	-0.281921	0.759	0.437	1	18
Herc1	0.00511426	-0.470912	0.685	0.451	1	0		Herc1	0.00511426	-0.470912	0.685	0.451	1	1										Serpinb6a	0.241514	-0.420933	0.167	0.092	1	18
Pou2f1	0.00517918	-0.783895	0.343	0.244	1	0		Pou2f1	0.00517918	-0.783895	0.343	0.244	1	1										Arhgef9	0.241714	-0.96112	0.556	0.487	1	18
Cacul1	0.00533405	-0.832876	0.171	0.127	1	0		Cacul1	0.00533405	-0.832876	0.171	0.127	1	1										Mark2	0.243026	-0.425147	0.5	0.319	1	18
Nova1	0.00546213	-0.787384	0.167	0.125	1	0		Nova1	0.00546213	-0.787384	0.167	0.125	1	1										Rbfox2	0.244224	-0.347108	0.704	0.429	1	18
Frmd5	0.00587789	-0.401526	0.716	0.48	1	0		Frmd5	0.00587789	-0.401526	0.716	0.48	1	1										Srcap	0.245057	-0.534723	0.278	0.168	1	18
Zfhx4	0.00596687	-0.94443	0.249	0.183	1	0		Zfhx4	0.00596686	-0.94443	0.249	0.183	1	1										Ralyl	0.245519	-0.422039	0.778	0.454	1	18
Htr4	0.0060345	-0.549972	0.576	0.393	1	0		Htr4	0.0060345	-0.549972	0.576	0.393	1	1										Gabra2	0.24571	-0.506498	0.778	0.664	1	18
A830018L16Rik	0.0064535	-0.487726	0.678	0.455	1	0		A830018L16Rik	0.0064535	-0.487726	0.678	0.455	1	1										Ust	0.246561	-0.374852	0.259	0.16	1	18
Fut9	0.00660146	-0.670065	0.506	0.346	1	0		Fut9	0.00660146	-0.670065	0.506	0.346	1	1										Fam126b	0.247001	-0.578383	0.796	0.613	1	18
Sema6d	0.00738515	-0.604942	0.774	0.566	1	0		Sema6d	0.00738514	-0.604942	0.774	0.566	1	1										Numa1	0.247034	-0.385203	0.185	0.109	1	18
Smyd3	0.00750211	-0.657756	0.495	0.341	1	0		Smyd3	0.00750211	-0.657756	0.495	0.341	1	1										Mef2c	0.247117	-0.687185	0.815	0.664	1	18
Grb14	0.00788955	-0.926227	0.203	0.151	1	0		Grb14	0.00788956	-0.926227	0.203	0.151	1	1										Wdr17	0.24793	-0.500825	0.296	0.185	1	18
Arid1b	0.0082757	-0.417103	0.693	0.46	1	0		Arid1b	0.0082757	-0.417103	0.693	0.46	1	1										Nedd4	0.247996	-0.692643	0.5	0.294	1	18
Fut8	0.0103629	-0.540265	0.679	0.448	1	0		Fut8	0.0103629	-0.540265	0.679	0.448	1	1										Ppargc1a	0.248285	-0.560202	0.241	0.143	1	18
Slc8a1	0.0104729	-1.46947	0.146	0.154	1	0		Slc8a1	0.0104729	-1.46947	0.146	0.154	1	1										Cdr1os	0.248704	-0.927335	0.759	0.58	1	18
Commd10	0.0104974	-0.887053	0.262	0.193	1	0		Commd10	0.0104974	-0.887053	0.262	0.193	1	1										Ddi2	0.248869	-0.613099	0.278	0.168	1	18
Astn1	0.0109608	-0.677083	0.498	0.344	1	0		Astn1	0.0109608	-0.677083	0.498	0.344	1	1										Cltc	0.24916	-0.371147	0.5	0.319	1	18
Ralgapa2	0.0110581	-0.46144	0.642	0.438	1	0		Ralgapa2	0.0110581	-0.46144	0.642	0.438	1	1										Clvs2	0.249595	-1.36564	0.352	0.353	1	18
St8sia4	0.0116991	-0.904829	0.169	0.127	1	0		St8sia4	0.0116991	-0.904829	0.169	0.127	1	1										Trip12	0.250195	-0.893871	0.593	0.504	1	18
Aff2	0.0118433	-1.125	0.356	0.309	1	0		Aff2	0.0118433	-1.125	0.356	0.309	1	1										Abi1	0.250369	-1.06318	0.5	0.437	1	18
Cpeb4	0.0123516	-0.891319	0.541	0.416	1	0		Cpeb4	0.0123516	-0.891319	0.541	0.416	1	1										Susd4	0.25244	-0.393954	0.574	0.37	1	18
Jazf1	0.0124965	-0.71034	0.437	0.308	1	0		Jazf1	0.0124965	-0.71034	0.437	0.308	1	1										Babam2	0.252691	-0.63355	0.426	0.252	1	18
Tnr	0.0127891	-0.622977	0.754	0.54	1	0		Tnr	0.0127891	-0.622977	0.754	0.54	1	1										Gm26871	0.253238	-0.889348	0.722	0.555	1	18
Rora	0.0131619	-0.41144	0.688	0.467	1	0		Rora	0.0131619	-0.41144	0.688	0.467	1	1										Mapkap1	0.253543	-0.750333	0.315	0.185	1	18
Med12l	0.0133054	-0.925287	0.527	0.41	1	0		Med12l	0.0133054	-0.925287	0.527	0.41	1	1										Herc3	0.253577	-0.252299	0.519	0.319	1	18
Apc	0.01429	-0.628925	0.553	0.376	1	0		Apc	0.01429	-0.628925	0.553	0.376	1	1										Emsy	0.254755	-0.727044	0.333	0.202	1	18
Xkr6	0.0148967	-0.705327	0.473	0.33	1	0		Xkr6	0.0148967	-0.705327	0.473	0.33	1	1										Plppr5	0.256979	-0.416097	0.278	0.176	1	18
Bcas3	0.0153492	-0.698474	0.479	0.334	1	0		Bcas3	0.0153492	-0.698474	0.479	0.334	1	1										Asah1	0.258514	-0.622708	0.167	0.092	1	18
Agbl4	0.0156996	-1.00289	0.123	0.093	1	0		Agbl4	0.0156996	-1.00289	0.123	0.093	1	1										Thsd7b	0.258854	-1.6418	0.093	0.143	1	18
Hs3st4	0.0163236	-0.958004	0.193	0.146	1	0		Hs3st4	0.0163236	-0.958004	0.193	0.146	1	1										Elavl1	0.259019	-0.568658	0.315	0.193	1	18
Cacna1c	0.0163437	-0.288881	0.891	0.68	1	0		Cacna1c	0.0163437	-0.288881	0.891	0.68	1	1										D430041D05Rik	0.259204	-0.458678	0.148	0.084	1	18
Cyp7b1	0.0164834	-0.732613	0.643	0.483	1	0		Cyp7b1	0.0164834	-0.732613	0.643	0.483	1	1										Grid1	0.260733	-0.618613	0.741	0.58	1	18
Fam172a	0.0175553	-0.640089	0.502	0.351	1	0		Fam172a	0.0175553	-0.640089	0.502	0.351	1	1										Rbm33	0.260896	-0.410647	0.315	0.193	1	18
Dennd1b	0.0183099	-0.814796	0.396	0.283	1	0		Dennd1b	0.0183099	-0.814796	0.396	0.283	1	1										Brd1	0.261009	-0.545635	0.167	0.092	1	18
Rnf217	0.0187749	-0.889757	0.219	0.166	1	0		Rnf217	0.0187749	-0.889757	0.219	0.166	1	1										Vps54	0.262034	-1.62899	0.185	0.227	1	18
Syt14	0.0197042	-1.13578	0.393	0.326	1	0		Syt14	0.0197042	-1.13578	0.393	0.326	1	1										Amph	0.263466	-1.20781	0.444	0.403	1	18
Sgip1	0.0214904	-0.316576	0.803	0.535	1	0		Sgip1	0.0214904	-0.316576	0.803	0.535	1	1										Fkbp15	0.263521	-0.713305	0.167	0.092	1	18
Picalm	0.0215904	-1.20355	0.317	0.278	1	0		Picalm	0.0215904	-1.20355	0.317	0.278	1	1										Ep300	0.263917	-0.652273	0.241	0.151	1	18
Phactr1	0.0230422	-0.413283	0.737	0.503	1	0		Phactr1	0.0230422	-0.413283	0.737	0.503	1	1										Tsc22d1	0.264064	-0.378204	0.685	0.412	1	18
Arl15	0.0246049	-0.597938	0.562	0.388	1	0		Arl15	0.0246049	-0.597938	0.562	0.388	1	1										Stxbp5	0.264403	-0.98467	0.63	0.538	1	18
Gm20319	0.0254029	-0.800782	0.105	0.081	1	0		Gm20319	0.0254029	-0.800782	0.105	0.081	1	1										Trpc6	0.264744	-0.696887	0.759	0.664	1	18
Ddx10	0.02709	-0.939637	0.236	0.178	1	0		Ddx10	0.02709	-0.939637	0.236	0.178	1	1										Epb41l3	0.265061	0.255233	0.111	0.059	1	18
Synpr	0.0278593	-0.394231	0.864	0.643	1	0		Synpr	0.0278593	-0.394231	0.864	0.643	1	1										Tsc1	0.265636	-0.53045	0.185	0.109	1	18
Gm26749	0.0280285	-0.869227	0.103	0.079	1	0		Gm26749	0.0280285	-0.869227	0.103	0.079	1	1										Gng2	0.265794	-0.29407	0.463	0.286	1	18
Kcnn2	0.0281075	-0.858933	0.211	0.161	1	0		Kcnn2	0.0281075	-0.858933	0.211	0.161	1	1										Clpx	0.266504	-0.356518	0.222	0.134	1	18
Thsd7b	0.0290268	-0.833765	0.125	0.097	1	0		Thsd7b	0.0290268	-0.833765	0.125	0.097	1	1										Phf14	0.266546	-0.500815	0.63	0.403	1	18
Gm13269	0.0307572	-0.832357	0.136	0.106	1	0		Gm13269	0.0307572	-0.832357	0.136	0.106	1	1										Rfx7	0.266772	-0.570208	0.593	0.345	1	18
Med13l	0.0323904	-0.729763	0.406	0.292	1	0		Med13l	0.0323904	-0.729763	0.406	0.292	1	1										Khdrbs2	0.266842	-0.54718	0.352	0.227	1	18
Exoc6b	0.03244	-0.95018	0.473	0.376	1	0		Exoc6b	0.03244	-0.95018	0.473	0.376	1	1										Nwd2	0.267117	-0.596372	0.148	0.084	1	18
Phf14	0.0328767	-0.893037	0.536	0.41	1	0		Phf14	0.0328767	-0.893037	0.536	0.41	1	1										Fam135a	0.267776	-0.58675	0.444	0.261	1	18
Orc4	0.0348986	-0.874729	0.322	0.238	1	0		Orc4	0.0348986	-0.874729	0.322	0.238	1	1										Kcna4	0.268027	-0.310765	0.185	0.109	1	18
Ecpas	0.036532	-0.72445	0.542	0.37	1	0		Ecpas	0.036532	-0.72445	0.542	0.37	1	1										Mitf	0.268027	-0.575105	0.185	0.109	1	18
Spock3	0.0369934	-0.699754	0.696	0.508	1	0		Spock3	0.0369934	-0.699754	0.696	0.508	1	1										Pacrg	0.269222	0.290658	0.13	0.076	1	18
Brinp1	0.0370614	-0.369184	0.862	0.647	1	0		Brinp1	0.0370614	-0.369184	0.862	0.647	1	1										Ogt	0.269929	-0.377813	0.63	0.387	1	18
Neto1	0.0374729	-0.72567	0.499	0.348	1	0		Neto1	0.0374729	-0.72567	0.499	0.348	1	1										Rala	0.270434	-0.72565	0.185	0.109	1	18
Cdh11	0.0379282	-0.840431	0.396	0.284	1	0		Cdh11	0.0379282	-0.840431	0.396	0.284	1	1										Dimt1	0.271256	-0.50711	0.111	0.059	1	18
Kdm6a	0.0380247	-0.880748	0.317	0.234	1	0		Kdm6a	0.0380247	-0.880748	0.317	0.234	1	1										Xpr1	0.271556	-0.504988	0.519	0.328	1	18
Nf1	0.0380621	-0.836463	0.374	0.272	1	0		Nf1	0.0380621	-0.836463	0.374	0.272	1	1										Plppr1	0.272075	-0.711191	0.204	0.118	1	18
Chrna7	0.0404003	-0.908386	0.267	0.202	1	0		Chrna7	0.0404003	-0.908386	0.267	0.202	1	1										Naa15	0.27235	-0.691261	0.315	0.193	1	18
Spata5	0.0413373	-0.930129	0.226	0.172	1	0		Spata5	0.0413373	-0.930129	0.226	0.172	1	1										Usp13	0.272483	-0.321644	0.148	0.084	1	18
Sgcz	0.0415054	-0.743814	0.188	0.151	1	0		Sgcz	0.0415054	-0.743814	0.188	0.151	1	1										Cct3	0.272483	-0.384245	0.148	0.084	1	18
Zfp943	0.0417605	-0.861343	0.169	0.131	1	0		Zfp943	0.0417605	-0.861343	0.169	0.131	1	1										Epg5	0.272483	-0.492425	0.148	0.084	1	18
Cop1	0.0423828	-0.816427	0.395	0.286	1	0		Cop1	0.0423828	-0.816427	0.395	0.286	1	1										Zdhhc17	0.274831	-0.251156	0.278	0.176	1	18
Lpp	0.0428582	-0.860387	0.261	0.199	1	0		Lpp	0.0428582	-0.860387	0.261	0.199	1	1										Hectd2os	0.275194	-0.489484	0.148	0.084	1	18
Klf12	0.0428803	-0.819115	0.467	0.327	1	0		Klf12	0.0428803	-0.819115	0.467	0.327	1	1										Slc24a2	0.276198	-0.511676	0.944	0.672	1	18
Rbfox2	0.0428924	-0.608009	0.615	0.411	1	0		Rbfox2	0.0428924	-0.608009	0.615	0.411	1	1										Prr16	0.276879	-2.26924	0.056	0.101	1	18
Jmjd1c	0.0436506	-0.438472	0.731	0.491	1	0		Jmjd1c	0.0436506	-0.438472	0.731	0.491	1	1										Csgalnact1	0.27755	-0.333096	0.111	0.059	1	18
Naaladl2	0.0449883	-0.891267	0.325	0.243	1	0		Naaladl2	0.0449883	-0.891267	0.325	0.243	1	1										Lpp	0.277875	-0.258574	0.481	0.311	1	18
Mllt3	0.0465451	-0.970526	0.473	0.375	1	0		Mllt3	0.0465451	-0.970526	0.473	0.375	1	1										Eaf2	0.277923	-0.595957	0.148	0.084	1	18
Ptbp2	0.0469132	-0.789925	0.483	0.336	1	0		Ptbp2	0.0469132	-0.789925	0.483	0.336	1	1										Gda	0.279502	-0.297227	0.389	0.252	1	18
Naa30	0.0479282	-0.951859	0.101	0.079	1	0		Naa30	0.0479282	-0.951859	0.101	0.079	1	1										Zfp346	0.280734	-0.573891	0.111	0.059	1	18
Thsd7a	0.04815	-0.492475	0.777	0.576	1	0		Thsd7a	0.04815	-0.492475	0.777	0.576	1	1										Gm21798	0.280734	-0.330431	0.111	0.059	1	18
Sorbs2	0.049134	-0.392438	0.858	0.63	1	0		Sorbs2	0.049134	-0.392438	0.858	0.63	1	1										Mia2	0.280852	-0.641447	0.278	0.168	1	18
Galnt17	0.051794	-0.358232	0.877	0.649	1	0		Galnt17	0.051794	-0.358232	0.877	0.649	1	1										Rai2	0.280965	-0.511658	0.278	0.176	1	18
Adam22	0.0527116	-0.60156	0.594	0.406	1	0		Adam22	0.0527116	-0.60156	0.594	0.406	1	1										Greb1l	0.282853	-1.5165	0.056	0.101	1	18
Otud7a	0.0543061	-0.425252	0.725	0.487	1	0		Otud7a	0.0543061	-0.425252	0.725	0.487	1	1										Med13	0.284411	-0.305507	0.5	0.328	1	18
Pex5l	0.05526	-0.87358	0.361	0.266	1	0		Pex5l	0.05526	-0.87358	0.361	0.266	1	1										Kif13b	0.286758	0.540303	0.148	0.092	1	18
Supt3	0.0608655	-0.832248	0.282	0.215	1	0		Supt3	0.0608655	-0.832248	0.282	0.215	1	1										Spsb1	0.287175	-0.601404	0.111	0.059	1	18
Lyst	0.0616868	-0.48193	0.792	0.567	1	0		Lyst	0.0616868	-0.48193	0.792	0.567	1	1										Ncoa7	0.287328	-0.330385	0.333	0.218	1	18
Abi1	0.0655356	-0.73568	0.473	0.334	1	0		Abi1	0.0655356	-0.73568	0.473	0.334	1	1										Dars	0.289023	-0.355915	0.148	0.084	1	18
Kcnh7	0.0661364	-0.799207	0.434	0.315	1	0		Kcnh7	0.0661364	-0.799207	0.434	0.315	1	1										Stx18	0.289116	-0.56359	0.222	0.134	1	18
Ptprg	0.0677755	-1.00762	0.414	0.338	1	0		Ptprg	0.0677755	-1.00762	0.414	0.338	1	1										Nbas	0.2893	-1.14701	0.222	0.277	1	18
Tanc2	0.0702571	-0.317282	0.819	0.556	1	0		Tanc2	0.0702571	-0.317282	0.819	0.556	1	1										Arhgap32	0.289872	-1.21196	0.315	0.328	1	18
Rab28	0.0719568	-0.917396	0.317	0.238	1	0		Rab28	0.0719568	-0.917396	0.317	0.238	1	1										Tasor2	0.289874	-0.5446	0.259	0.16	1	18
Mnat1	0.0749696	-0.906384	0.269	0.207	1	0		Mnat1	0.0749696	-0.906384	0.269	0.207	1	1										Pip4p2	0.290433	-0.791222	0.111	0.059	1	18
Vps13a	0.0779173	-0.737543	0.509	0.358	1	0		Vps13a	0.0779173	-0.737543	0.509	0.358	1	1										Hnrnpa0	0.290433	-0.520985	0.111	0.059	1	18
Lars2	0.078216	-0.947356	0.104	0.083	1	0		Lars2	0.078216	-0.947356	0.104	0.083	1	1										Pus10	0.290555	-0.491401	0.167	0.101	1	18
Dnajc1	0.0795591	-0.490489	0.667	0.456	1	0		Dnajc1	0.0795591	-0.490489	0.667	0.456	1	1										Fut8	0.291066	-0.918134	0.463	0.429	1	18
Rasa1	0.0798041	-0.716574	0.523	0.367	1	0		Rasa1	0.0798041	-0.716574	0.523	0.367	1	1										AI593442	0.291159	-0.565206	0.352	0.227	1	18
Oxr1	0.0879233	-0.715367	0.66	0.488	1	0		Oxr1	0.0879233	-0.715367	0.66	0.488	1	1										Lrrn1	0.291255	-0.401525	0.259	0.168	1	18
Prdm5	0.101429	-0.869203	0.399	0.291	1	0		Prdm5	0.101429	-0.869203	0.399	0.291	1	1										Trpc5	0.291447	-0.553573	0.222	0.134	1	18
Cnot6l	0.103794	-0.873228	0.412	0.298	1	0		Cnot6l	0.103794	-0.873228	0.412	0.298	1	1										Cipc	0.292755	-0.531685	0.185	0.109	1	18
Nrg1	0.107732	-0.693327	0.624	0.496	1	0		Nrg1	0.107732	-0.693327	0.624	0.496	1	1										Larp4b	0.293096	-0.379779	0.333	0.21	1	18
Tsc22d2	0.110441	-0.967732	0.275	0.212	1	0		Tsc22d2	0.110441	-0.967732	0.275	0.212	1	1										Ddx6	0.293141	-0.398931	0.204	0.126	1	18
Ric1	0.11132	-0.918475	0.243	0.19	1	0		Ric1	0.11132	-0.918475	0.243	0.19	1	1										Gm21954	0.293716	-0.316148	0.111	0.059	1	18
Cdkal1	0.11157	-1.06171	0.349	0.294	1	0		Cdkal1	0.11157	-1.06171	0.349	0.294	1	1										Katnbl1	0.294251	-0.300399	0.259	0.16	1	18
Chst9	0.119234	-0.880737	0.284	0.22	1	0		Chst9	0.119234	-0.880737	0.284	0.22	1	1										Plekha5	0.297138	-0.39773	0.926	0.79	1	18
Nme7	0.121055	-1.03998	0.344	0.291	1	0		Nme7	0.121055	-1.03998	0.344	0.291	1	1										N4bp2l2	0.297844	-0.297507	0.444	0.294	1	18
Wasf1	0.134636	-0.513683	0.774	0.545	1	0		Wasf1	0.134636	-0.513683	0.774	0.545	1	1										Picalm	0.297976	-0.60516	0.389	0.252	1	18
Sorbs2os	0.135576	-0.868248	0.225	0.178	1	0		Sorbs2os	0.135576	-0.868248	0.225	0.178	1	1										Mbd2	0.298561	-0.279934	0.463	0.294	1	18
Cacna2d3	0.137749	-0.614325	0.581	0.403	1	0		Cacna2d3	0.137749	-0.614325	0.581	0.403	1	1										Atf7ip	0.298906	-0.369935	0.241	0.151	1	18
Cep170	0.139016	-0.962243	0.287	0.221	1	0		Cep170	0.139016	-0.962243	0.287	0.221	1	1										Usp34	0.29968	-0.565105	0.815	0.655	1	18
Prickle2	0.139922	-0.544029	0.634	0.44	1	0		Prickle2	0.139922	-0.544029	0.634	0.44	1	1										Gm28379	0.300417	-1.56858	0.074	0.118	1	18
Gm45159	0.155554	-0.95082	0.22	0.175	1	0		Gm45159	0.155554	-0.95082	0.22	0.175	1	1										Fmr1	0.30046	-0.612238	0.204	0.126	1	18
Cmss1	0.155774	-1.24509	0.098	0.102	1	0		Cmss1	0.155774	-1.24509	0.098	0.102	1	1										Pde3b	0.300766	-1.68054	0.185	0.227	1	18
Prkn	0.15941	-0.77256	0.612	0.452	1	0		Prkn	0.15941	-0.77256	0.612	0.452	1	1										Rundc3b	0.30312	-0.715123	0.333	0.21	1	18
Gm28376	0.161195	-0.756487	0.445	0.327	1	0		Gm28376	0.161195	-0.756487	0.445	0.327	1	1										Jakmip3	0.303937	-0.555439	0.167	0.101	1	18
Cdk13	0.162598	-0.814723	0.456	0.327	1	0		Cdk13	0.162598	-0.814723	0.456	0.327	1	1										Stxbp3	0.306631	-0.486268	0.259	0.168	1	18
Ptk2	0.164891	-0.433517	0.75	0.505	1	0		Ptk2	0.164891	-0.433517	0.75	0.505	1	1										Mast2	0.3092	-0.379272	0.333	0.218	1	18
Focad	0.1747	-0.91502	0.333	0.252	1	0		Focad	0.1747	-0.91502	0.333	0.252	1	1										Ppfia1	0.309403	-0.422886	0.167	0.101	1	18
Hcfc2	0.181254	-0.936779	0.134	0.111	1	0		Hcfc2	0.181254	-0.936779	0.134	0.111	1	1										Ftx	0.309527	-0.400083	0.352	0.235	1	18
Spopl	0.183581	-0.988659	0.18	0.145	1	0		Spopl	0.183581	-0.988659	0.18	0.145	1	1										Slc26a4	0.310774	-0.268865	0.13	0.076	1	18
Schip1	0.192408	-0.461979	0.825	0.596	1	0		Schip1	0.192408	-0.461979	0.825	0.596	1	1										Limch1	0.312384	-0.459236	0.574	0.353	1	18
Vps13c	0.200082	-0.535427	0.674	0.459	1	0		Vps13c	0.200082	-0.535427	0.674	0.459	1	1										Usp47	0.313364	-0.38544	0.5	0.311	1	18
Galnt13	0.200338	-0.709965	0.524	0.373	1	0		Galnt13	0.200338	-0.709965	0.524	0.373	1	1										Sgcd	0.314337	-0.474275	0.296	0.185	1	18
Adcy9	0.205499	-0.546331	0.628	0.435	1	0		Adcy9	0.205499	-0.546331	0.628	0.435	1	1										B3galnt2	0.31451	-0.294401	0.185	0.118	1	18
Fhit	0.20572	-0.991578	0.243	0.194	1	0		Fhit	0.20572	-0.991578	0.243	0.194	1	1										Snx14	0.314933	-0.562663	0.167	0.101	1	18
Unc5c	0.211311	-0.629092	0.662	0.499	1	0		Unc5c	0.211311	-0.629092	0.662	0.499	1	1										Usp25	0.315123	-1.42478	0.204	0.244	1	18
Gm32014	0.221034	-0.984305	0.169	0.139	1	0		Gm32014	0.221034	-0.984305	0.169	0.139	1	1										Bmpr2	0.315488	-0.509332	0.444	0.286	1	18
Grid2	0.221802	-0.96131	0.442	0.355	1	0		Grid2	0.221802	-0.96131	0.442	0.355	1	1										Pbx1	0.316201	-0.535343	0.444	0.294	1	18
Rere	0.235711	-0.38924	0.765	0.527	1	0		Rere	0.235711	-0.38924	0.765	0.527	1	1										Map4k5	0.316398	-0.531559	0.315	0.202	1	18
Zfand3	0.242105	-0.963508	0.434	0.343	1	0		Zfand3	0.242105	-0.963508	0.434	0.343	1	1										Tasp1	0.316653	-0.710344	0.407	0.261	1	18
Dpyd	0.264059	-0.757745	0.6	0.443	1	0		Dpyd	0.264059	-0.757745	0.6	0.443	1	1										Crmp1	0.317039	-0.355175	0.13	0.076	1	18
Gabra2	0.268993	-0.41518	0.821	0.578	1	0		Gabra2	0.268993	-0.41518	0.821	0.578	1	1										Cyb5r4	0.317039	-0.419378	0.13	0.076	1	18
Gm35188	0.271801	-0.967661	0.153	0.128	1	0		Gm35188	0.271801	-0.967661	0.153	0.128	1	1										Dnal1	0.317039	-0.297035	0.13	0.076	1	18
Gm37240	0.273857	-0.922011	0.243	0.194	1	0		Gm37240	0.273857	-0.922011	0.243	0.194	1	1										Gm28376	0.317962	-1.22763	0.37	0.353	1	18
Zeb1	0.274137	-0.859675	0.386	0.289	1	0		Zeb1	0.274137	-0.859675	0.386	0.289	1	1										Pitpnm2	0.319262	-0.32011	0.426	0.294	1	18
Tenm1	0.277719	-0.838383	0.568	0.425	1	0		Tenm1	0.277719	-0.838383	0.568	0.425	1	1										Zfat	0.320202	-0.899624	0.13	0.076	1	18
St7	0.285942	-0.933143	0.504	0.378	1	0		St7	0.285942	-0.933143	0.504	0.378	1	1										Rngtt	0.321496	-1.0371	0.315	0.328	1	18
A330015K06Rik	0.301665	-0.896353	0.158	0.132	1	0		A330015K06Rik	0.301665	-0.896353	0.158	0.132	1	1										Agfg1	0.321582	-0.459485	0.333	0.218	1	18
9630028H03Rik	0.304255	-0.995192	0.156	0.13	1	0		9630028H03Rik	0.304255	-0.995192	0.156	0.13	1	1										Gpc4	0.322024	-0.501451	0.574	0.361	1	18
Kmt2c	0.305603	-0.744316	0.532	0.374	1	0		Kmt2c	0.305603	-0.744316	0.532	0.374	1	1										Fam168a	0.322492	-1.06164	0.389	0.387	1	18
Hace1	0.317683	-0.821709	0.45	0.329	1	0		Hace1	0.317683	-0.821709	0.45	0.329	1	1										Stt3b	0.322534	-0.428489	0.259	0.168	1	18
Gucy1a2	0.3191	-0.960073	0.328	0.253	1	0		Gucy1a2	0.3191	-0.960073	0.328	0.253	1	1										A830082K12Rik	0.323349	-0.687195	0.167	0.101	1	18
Mir99ahg	0.340202	-0.544154	0.72	0.518	1	0		Mir99ahg	0.340202	-0.544154	0.72	0.518	1	1										Ccni	0.323479	-0.51994	0.241	0.151	1	18
Inpp4b	0.346758	-0.633385	0.602	0.428	1	0		Inpp4b	0.346758	-0.633385	0.602	0.428	1	1										Zfp26	0.323801	-1.21173	0.056	0.101	1	18
Erc1	0.356565	-0.756475	0.504	0.361	1	0		Erc1	0.356565	-0.756475	0.504	0.361	1	1										Arhgap21	0.32401	-0.774754	0.685	0.538	1	18
Cblb	0.360759	-0.95323	0.437	0.341	1	0		Cblb	0.360759	-0.95323	0.437	0.341	1	1										Cacna2d3	0.324047	-0.673722	0.778	0.605	1	18
Zfp385b	0.362546	-0.98756	0.223	0.182	1	0		Zfp385b	0.362546	-0.98756	0.223	0.182	1	1										Tbl1xr1	0.32446	-0.687346	0.352	0.218	1	18
Fat3	0.364895	-0.800018	0.472	0.347	1	0		Fat3	0.364895	-0.800018	0.472	0.347	1	1										Lpgat1	0.325726	-0.571772	0.352	0.235	1	18
Zfp280d	0.371398	-0.637305	0.624	0.431	1	0		Zfp280d	0.371398	-0.637305	0.624	0.431	1	1										Tanc2	0.325741	-0.426694	0.87	0.689	1	18
Snd1	0.387949	-0.968239	0.324	0.25	1	0		Snd1	0.387949	-0.968239	0.324	0.25	1	1										Lars2	0.327136	-1.73256	0.074	0.118	1	18
Fmn2	0.395743	-0.889183	0.478	0.364	1	0		Fmn2	0.395743	-0.889183	0.478	0.364	1	1										Dclk2	0.32833	-0.392207	0.204	0.126	1	18
Adcy2	0.401881	-0.43415	0.771	0.526	1	0		Adcy2	0.401881	-0.43415	0.771	0.526	1	1										Neto1	0.328969	-0.334426	0.796	0.496	1	18
Qk	0.407089	-0.860595	0.502	0.379	1	0		Qk	0.407089	-0.860595	0.502	0.379	1	1										Atg7	0.329814	-0.386129	0.13	0.076	1	18
R3hdm1	0.434888	-0.412915	0.799	0.544	1	0		R3hdm1	0.434888	-0.412915	0.799	0.544	1	1										Fbxw7	0.33078	-0.261121	0.741	0.504	1	18
Pias2	0.450773	-1.10421	0.335	0.274	1	0		Pias2	0.450773	-1.10421	0.335	0.274	1	1										Cpsf6	0.331569	-0.322201	0.463	0.303	1	18
Slc9a9	0.45875	-0.821181	0.478	0.348	1	0		Slc9a9	0.45875	-0.821181	0.478	0.348	1	1										Ercc6	0.33191	-1.53216	0.093	0.134	1	18
Chl1	0.460726	-0.665512	0.573	0.409	1	0		Chl1	0.460726	-0.665512	0.573	0.409	1	1										Zmynd11	0.332899	-0.675273	0.556	0.361	1	18
Mllt10	0.467365	-0.693348	0.639	0.458	1	0		Mllt10	0.467365	-0.693348	0.639	0.458	1	1										Otud7a	0.334214	-0.499857	0.815	0.639	1	18
Gm20642	0.469312	-1.15094	0.25	0.216	1	0		Gm20642	0.469312	-1.15094	0.25	0.216	1	1										Ksr1	0.335954	-0.422127	0.185	0.118	1	18
Kcnb2	0.47765	-0.34174	0.829	0.592	1	0		Kcnb2	0.47765	-0.34174	0.829	0.592	1	1										Nkain3	0.338264	-1.24653	0.444	0.42	1	18
Ext1	0.48155	-1.11166	0.263	0.227	1	0		Ext1	0.48155	-1.11166	0.263	0.227	1	1										Acbd5	0.338699	-0.383608	0.185	0.118	1	18
Tbl1xr1	0.500325	-0.977192	0.321	0.251	1	0		Tbl1xr1	0.500325	-0.977192	0.321	0.251	1	1										Fsd1l	0.338699	-0.645023	0.185	0.118	1	18
Pkp4	0.502684	-0.866038	0.507	0.378	1	0		Pkp4	0.502684	-0.866038	0.507	0.378	1	1										Zfp654	0.338966	-1.11959	0.167	0.21	1	18
Phip	0.511746	-0.830743	0.476	0.348	1	0		Phip	0.511746	-0.830743	0.476	0.348	1	1										Exoc4	0.339162	-0.61625	0.778	0.622	1	18
Znrf2	0.514208	-1.08253	0.105	0.092	1	0		Znrf2	0.514208	-1.08253	0.105	0.092	1	1										Fam204a	0.339611	-0.882218	0.13	0.076	1	18
Mapk10	0.522809	-0.528898	0.725	0.513	1	0		Mapk10	0.522809	-0.528898	0.725	0.513	1	1										Cdc27	0.340345	-0.488982	0.278	0.176	1	18
Thrb	0.544709	-1.04594	0.158	0.136	1	0		Thrb	0.544709	-1.04594	0.158	0.136	1	1										Xkr4	0.340952	-0.826338	0.593	0.521	1	18
1810013L24Rik	0.579835	-1.01854	0.128	0.111	1	0		1810013L24Rik	0.579835	-1.01854	0.128	0.111	1	1										Tmem132b	0.34139	-0.263046	0.685	0.42	1	18
Pum2	0.5811	-0.964419	0.339	0.264	1	0		Pum2	0.5811	-0.964419	0.339	0.264	1	1										Ppm1l	0.341666	-0.547846	0.685	0.429	1	18
Trip12	0.598491	-0.862208	0.459	0.339	1	0		Trip12	0.598491	-0.862208	0.459	0.339	1	1										Cbfa2t2	0.341993	-0.64556	0.352	0.227	1	18
Jph1	0.607461	-0.565997	0.673	0.476	1	0		Jph1	0.607461	-0.565997	0.673	0.476	1	1										Ambra1	0.342157	-0.320175	0.648	0.412	1	18
Wdr7	0.611694	-0.821368	0.446	0.331	1	0		Wdr7	0.611694	-0.821368	0.446	0.331	1	1										Tbc1d32	0.342628	-1.21844	0.074	0.118	1	18
Dmxl2	0.614235	-0.775931	0.566	0.408	1	0		Dmxl2	0.614235	-0.775931	0.566	0.408	1	1										Brdt	0.342918	-0.44038	0.13	0.076	1	18
Pola1	0.617368	-1.08026	0.147	0.128	1	0		Pola1	0.617368	-1.08026	0.147	0.128	1	1										Fmn2	0.343303	-0.493993	0.481	0.319	1	18
Jarid2	0.627508	-1.11391	0.285	0.239	1	0		Jarid2	0.627508	-1.11391	0.285	0.239	1	1										Zhx3	0.343552	-0.798234	0.167	0.101	1	18
Robo1	0.636302	-0.973177	0.322	0.258	1	0		Robo1	0.636302	-0.973177	0.322	0.258	1	1										Ano3	0.344531	-0.399421	0.574	0.37	1	18
Pde3b	0.65633	-1.14654	0.214	0.179	1	0		Pde3b	0.65633	-1.14654	0.214	0.179	1	1										Smarca1	0.344888	-0.541294	0.148	0.092	1	18
Bbx	0.658667	-1.09601	0.24	0.198	1	0		Bbx	0.658667	-1.09601	0.24	0.198	1	1										Phip	0.345843	-0.435033	0.519	0.328	1	18
Memo1	0.669138	-1.01065	0.292	0.235	1	0		Memo1	0.669138	-1.01065	0.292	0.235	1	1										Chd1	0.346755	-0.290207	0.241	0.16	1	18
Gpr158	0.67217	-0.759273	0.575	0.418	1	0		Gpr158	0.67217	-0.759273	0.575	0.418	1	1										Nr6a1	0.347086	-0.452171	0.444	0.294	1	18
Gm48091	0.673334	-0.938164	0.107	0.103	1	0		Gm48091	0.673334	-0.938164	0.107	0.103	1	1										Nr2c2	0.347548	-0.992795	0.278	0.294	1	18
Tbc1d5	0.683227	-0.873834	0.495	0.371	1	0		Tbc1d5	0.683227	-0.873834	0.495	0.371	1	1										Ptpn4	0.347657	-1.20441	0.278	0.303	1	18
Zfp407	0.685974	-1.01911	0.357	0.286	1	0		Zfp407	0.685974	-1.01911	0.357	0.286	1	1										Gtf2h2	0.34798	-0.580813	0.148	0.092	1	18
Epc2	0.692117	-1.11889	0.216	0.181	1	0		Epc2	0.692117	-1.11889	0.216	0.181	1	1										St7	0.348901	-1.0293	0.5	0.437	1	18
Hecw1	0.715142	-0.579023	0.631	0.451	1	0		Hecw1	0.715142	-0.579023	0.631	0.451	1	1										Ilkap	0.349593	-0.456147	0.13	0.076	1	18
Strbp	0.755895	-0.452555	0.75	0.518	1	0		Strbp	0.755895	-0.452555	0.75	0.518	1	1										Pcsk2os2	0.349593	-0.574602	0.13	0.076	1	18
Gm12296	0.784104	-1.06417	0.151	0.138	1	0		Gm12296	0.784104	-1.06417	0.151	0.138	1	1										Zfp407	0.350744	-0.882682	0.5	0.437	1	18
Syn2	0.785311	-0.547202	0.723	0.495	1	0		Syn2	0.785311	-0.547202	0.723	0.495	1	1										Ythdc2	0.352911	-0.363499	0.426	0.286	1	18
Unc79	0.795795	-0.568311	0.719	0.493	1	0		Unc79	0.795795	-0.568311	0.719	0.493	1	1										Dcun1d3	0.352961	-0.628731	0.13	0.076	1	18
Tasor	0.79742	-0.942115	0.395	0.309	1	0		Tasor	0.79742	-0.942115	0.395	0.309	1	1										Ccnh	0.354244	-0.322574	0.241	0.16	1	18
Lrba	0.798907	-0.7844	0.547	0.392	1	0		Lrba	0.798907	-0.7844	0.547	0.392	1	1										Psmd14	0.354397	-0.897221	0.352	0.361	1	18
Dyrk1a	0.846839	-0.962055	0.396	0.305	1	0		Dyrk1a	0.846839	-0.962055	0.396	0.305	1	1										Dnah9	0.354402	-1.18114	0.241	0.151	1	18
Ano3	0.880395	-0.442358	0.783	0.553	1	0		Ano3	0.880395	-0.442358	0.783	0.553	1	1										Chd2	0.354545	-0.654711	0.444	0.286	1	18
Rapgef2	0.906098	-0.407805	0.78	0.546	1	0		Rapgef2	0.906098	-0.407805	0.78	0.546	1	1										Stx8	0.355508	-0.400122	0.222	0.143	1	18
Cntnap2	0.911057	-0.803988	0.507	0.381	1	0		Cntnap2	0.911057	-0.803988	0.507	0.381	1	1										Asxl3	0.355888	-1.64279	0.13	0.168	1	18
Tle4	0.917998	-1.00475	0.379	0.296	1	0		Tle4	0.917998	-1.00475	0.379	0.296	1	1										Mipep	0.35635	-0.355577	0.13	0.076	1	18
Acvr2a	0.919476	-1.07353	0.314	0.254	1	0		Acvr2a	0.919476	-1.07353	0.314	0.254	1	1										Eipr1	0.357359	-0.417356	0.148	0.092	1	18
Cdc73	0.936597	-1.12108	0.276	0.225	1	0		Cdc73	0.936597	-1.12108	0.276	0.225	1	1										Crtac1	0.357445	-0.957814	0.185	0.235	1	18
Gm36975	0.949715	-0.971628	0.223	0.19	1	0		Gm36975	0.949715	-0.971628	0.223	0.19	1	1										Samd12	0.358247	-0.950428	0.574	0.496	1	18
Zfp804b	0.950213	-0.761187	0.537	0.408	1	0		Zfp804b	0.950213	-0.761187	0.537	0.408	1	1										Slc35a3	0.358705	-0.490157	0.111	0.067	1	18
D10Wsu102e	0.952184	-1.08651	0.194	0.169	1	0		D10Wsu102e	0.952184	-1.08651	0.194	0.169	1	1										Prickle2	0.360443	-0.296563	0.833	0.538	1	18
Gmds	0.953726	-1.08349	0.262	0.219	1	0		Gmds	0.953726	-1.08349	0.262	0.219	1	1										Prkcg	0.360521	-0.323755	0.148	0.092	1	18
Ctnna3	0.959803	-0.973693	0.209	0.182	1	0		Ctnna3	0.959803	-0.973693	0.209	0.182	1	1										Dpp8	0.362186	-0.322332	0.222	0.151	1	18
Tmem135	0.967565	-0.948864	0.386	0.301	1	0		Tmem135	0.967565	-0.948864	0.386	0.301	1	1										Rnf38	0.36219	-0.553594	0.278	0.193	1	18
Fars2	0.980222	-0.861007	0.462	0.346	1	0		Fars2	0.980222	-0.861007	0.462	0.346	1	1										Ddx10	0.36341	-0.933334	0.241	0.269	1	18
																								Pum2	0.363551	-0.804986	0.574	0.487	1	18
																								Cdh18	0.36368	-0.407378	0.167	0.109	1	18
																								Impad1	0.3637	-0.454705	0.148	0.092	1	18
																								Unc5c	0.363725	-0.731462	0.704	0.437	1	18
																								Lncpint	0.363779	-0.253294	0.926	0.782	1	18
																								Chn2	0.366896	-0.300416	0.148	0.092	1	18
																								Arhgap15	0.366938	-0.664702	0.185	0.118	1	18
																								Synj1	0.367819	-0.647323	0.648	0.412	1	18
																								Purg	0.368471	-0.608634	0.315	0.21	1	18
																								Mark1	0.36984	-0.366427	0.185	0.118	1	18
																								Bhlhe41	0.36984	-0.253132	0.185	0.118	1	18
																								Map3k7	0.37011	-0.465738	0.148	0.092	1	18
																								Pkp4	0.371901	-0.873719	0.63	0.387	1	18
																								Mllt3	0.372541	-1.18119	0.37	0.353	1	18
																								Dnm1l	0.374432	-0.612644	0.37	0.244	1	18
																								Ltn1	0.374562	0.292317	0.13	0.084	1	18
																								Nup153	0.375121	-1.37198	0.13	0.168	1	18
																								Eny2	0.375688	-0.802238	0.185	0.118	1	18
																								A330023F24Rik	0.376201	-0.413501	0.574	0.361	1	18
																								Zfhx4	0.376521	-0.764853	0.296	0.193	1	18
																								Fxr1	0.376599	-0.700313	0.426	0.269	1	18
																								Gnai1	0.377317	-0.744304	0.241	0.16	1	18
																								Rai1	0.377915	-0.474077	0.278	0.185	1	18
																								Igsf11	0.378633	-0.596938	0.185	0.118	1	18
																								Glcci1	0.379482	-1.10448	0.352	0.353	1	18
																								Ston2	0.384658	-0.382776	0.111	0.067	1	18
																								Pappa	0.385081	-0.806797	0.222	0.143	1	18
																								Bckdhb	0.386441	-0.477208	0.148	0.092	1	18
																								Hmg20a	0.388352	-0.504935	0.296	0.202	1	18
																								Irak1bp1	0.388457	-0.416916	0.111	0.067	1	18
																								Nme7	0.388461	-1.0401	0.389	0.37	1	18
																								Pcdh11x	0.389735	-1.94162	0.167	0.202	1	18
																								Galnt18	0.390177	-0.287016	0.722	0.462	1	18
																								Ankib1	0.39067	-0.345866	0.426	0.286	1	18
																								Nfib	0.391936	-0.2873	0.926	0.765	1	18
																								2024-03-01	0.39198	-0.793594	0.574	0.504	1	18
																								Rreb1	0.392114	-0.768561	0.315	0.21	1	18
																								Rc3h2	0.395251	-0.776012	0.426	0.395	1	18
																								Clpb	0.396124	-0.674786	0.111	0.067	1	18
																								Edrf1	0.396124	-0.266481	0.111	0.067	1	18
																								Edc3	0.396124	-0.772774	0.111	0.067	1	18
																								Prpf39	0.396388	-0.863501	0.315	0.202	1	18
																								Gfm2	0.396447	-0.755237	0.148	0.092	1	18
																								Slc30a5	0.397143	-1.85304	0.074	0.109	1	18
																								Unc13b	0.397189	-0.539138	0.222	0.151	1	18
																								Tpd52l1	0.397487	-0.682125	0.167	0.109	1	18
																								Lrrc28	0.397872	-1.70566	0.13	0.168	1	18
																								Ccnt2	0.398091	-0.40003	0.537	0.353	1	18
																								Ugcg	0.399007	-0.825036	0.222	0.143	1	18
																								Cul1	0.400014	-0.600907	0.426	0.277	1	18
																								Snhg14	0.401274	-0.519865	0.907	0.697	1	18
																								Ccdc66	0.403204	-1.10711	0.148	0.092	1	18
																								Eda	0.403881	-0.362351	0.111	0.067	1	18
																								Rad23b	0.404667	-0.47741	0.259	0.176	1	18
																								Fbxl20	0.404667	-0.45156	0.259	0.176	1	18
																								Tanc1	0.405211	-0.339484	0.833	0.739	1	18
																								Cramp1l	0.407026	-0.587911	0.167	0.109	1	18
																								Vps45	0.407793	-0.362334	0.111	0.067	1	18
																								Olfm3	0.407837	-1.485	0.074	0.109	1	18
																								Shisa6	0.408466	-0.674436	0.759	0.605	1	18
																								Cpeb4	0.409779	-0.710938	0.685	0.563	1	18
																								N4bp1	0.41003	-0.611112	0.148	0.092	1	18
																								Cep290	0.411728	-0.566257	0.111	0.067	1	18
																								Pak7	0.411859	-1.07099	0.426	0.395	1	18
																								Hecw2	0.412409	-0.872079	0.352	0.235	1	18
																								Dnajc13	0.41346	-0.650664	0.167	0.109	1	18
																								Fkbp5	0.413601	-0.441584	0.333	0.227	1	18
																								Eif3a	0.415094	-0.354121	0.259	0.185	1	18
																								Zzef1	0.415278	-0.380504	0.259	0.176	1	18
																								Pten	0.415279	-0.692896	0.667	0.395	1	18
																								Ppp4r4	0.415675	-0.882819	0.463	0.429	1	18
																								Clasp2	0.416521	-0.451043	0.37	0.252	1	18
																								Rps6kc1	0.4167	-0.676372	0.167	0.109	1	18
																								Zfp91	0.417147	-0.71497	0.333	0.218	1	18
																								Atp9b	0.418358	-0.496301	0.704	0.462	1	18
																								Ric8b	0.419005	-0.822757	0.222	0.143	1	18
																								Nfyc	0.4192	-1.59537	0.111	0.143	1	18
																								Cadm1	0.419518	-0.434114	0.926	0.706	1	18
																								Cwf19l2	0.419665	-0.562603	0.111	0.067	1	18
																								Stox2	0.41999	-0.423936	0.741	0.479	1	18
																								Taf3	0.421036	-0.301596	0.204	0.143	1	18
																								Vps13c	0.42151	-0.843224	0.519	0.437	1	18
																								Cemip2	0.42208	-0.886228	0.333	0.218	1	18
																								Rlf	0.42245	-0.292495	0.407	0.286	1	18
																								Gfra1	0.423356	-1.04324	0.241	0.16	1	18
																								Chl1	0.423857	-1.2046	0.315	0.311	1	18
																								Zfp827	0.424195	-0.943115	0.13	0.084	1	18
																								Itga8	0.42456	-0.435915	0.333	0.235	1	18
																								Nol4	0.42486	-0.624478	0.648	0.42	1	18
																								Brwd3	0.425129	-0.32911	0.296	0.21	1	18
																								Vta1	0.426267	-0.415453	0.185	0.126	1	18
																								Drg1	0.426508	-0.55356	0.167	0.109	1	18
																								Rabgap1	0.426724	-0.466436	0.519	0.353	1	18
																								Ralgps2	0.427451	-0.657229	0.204	0.134	1	18
																								Azi2	0.428854	-1.49291	0.111	0.143	1	18
																								Pou2f1	0.429544	-0.876994	0.333	0.218	1	18
																								Chmp3	0.429807	-0.800066	0.167	0.109	1	18
																								Nsd1	0.431152	-0.767469	0.556	0.471	1	18
																								St13	0.431809	-0.501592	0.241	0.16	1	18
																								Pdss1	0.433121	-0.492159	0.167	0.109	1	18
																								Mfsd14a	0.433121	-0.606623	0.167	0.109	1	18
																								Kcnt2	0.433452	-0.415213	0.685	0.462	1	18
																								Phf8	0.433517	-0.405913	0.204	0.134	1	18
																								Cntn5	0.434199	-0.670207	0.981	0.832	1	18
																								Clasp1	0.434487	-0.293602	0.222	0.16	1	18
																								Ehmt1	0.434749	-0.563243	0.426	0.269	1	18
																								Qser1	0.43531	-0.469558	0.13	0.084	1	18
																								Lrrc8b	0.43531	-0.391907	0.13	0.084	1	18
																								Ahctf1	0.435672	-0.252154	0.185	0.126	1	18
																								Klf12	0.436405	-0.892094	0.593	0.462	1	18
																								Sestd1	0.43645	-0.767911	0.167	0.109	1	18
																								Psme4	0.436538	-0.360568	0.685	0.454	1	18
																								Gm45159	0.437356	-1.62551	0.204	0.218	1	18
																								Tnrc6a	0.437857	-0.460508	0.389	0.277	1	18
																								Rrn3	0.439052	-0.644604	0.13	0.084	1	18
																								Dnajc1	0.439375	-0.454836	0.815	0.681	1	18
																								E130307A14Rik	0.439614	-0.794906	0.333	0.218	1	18
																								Rabep1	0.440013	-0.4277	0.426	0.286	1	18
																								Cdc42bpb	0.442813	-0.425176	0.13	0.084	1	18
																								4930415C11Rik	0.442813	-0.87793	0.13	0.084	1	18
																								Hmbox1	0.443855	-0.772684	0.481	0.303	1	18
																								Tmtc2	0.444814	-1.43522	0.093	0.126	1	18
																								Commd10	0.445292	-0.957104	0.185	0.21	1	18
																								Sp4	0.445563	-1.17279	0.148	0.176	1	18
																								Suco	0.446524	-0.541392	0.167	0.109	1	18
																								Msl2	0.446524	-1.00796	0.167	0.109	1	18
																								Arfgef1	0.447074	-0.645169	0.519	0.336	1	18
																								Kpna1	0.447338	-0.706318	0.407	0.269	1	18
																								Myef2	0.447402	-0.540684	0.241	0.168	1	18
																								Pik3c2a	0.447402	-0.588564	0.241	0.168	1	18
																								Pcsk5	0.448447	-1.42354	0.222	0.244	1	18
																								Naf1	0.450287	-0.550237	0.259	0.185	1	18
																								Rapgef5	0.452607	-0.370456	0.37	0.252	1	18
																								Nck2	0.453633	-0.967523	0.426	0.269	1	18
																								Pclo	0.454069	-0.705346	0.685	0.412	1	18
																								Naa50	0.454204	-0.549823	0.13	0.084	1	18
																								Kcnh1	0.455363	-0.49196	0.389	0.269	1	18
																								Trappc9	0.457563	-0.772925	0.296	0.202	1	18
																								Fmn1	0.460857	-0.485807	0.222	0.16	1	18
																								Stard7	0.461953	-1.12366	0.111	0.143	1	18
																								Cdk14	0.462048	-0.637745	0.5	0.336	1	18
																								C030017B01Rik	0.46259	-0.377685	0.148	0.101	1	18
																								Mboat2	0.464387	-0.881214	0.222	0.244	1	18
																								Stam	0.464593	-0.376114	0.185	0.126	1	18
																								Chst11	0.464593	-0.371756	0.185	0.126	1	18
																								Atrnl1	0.465605	-0.579816	0.87	0.613	1	18
																								Maml3	0.465647	-0.577653	0.815	0.664	1	18
																								Sap130	0.465759	-1.18946	0.13	0.084	1	18
																								Cacnb4	0.469437	-0.376554	0.722	0.504	1	18
																								Galnt13	0.473022	-0.502139	0.37	0.261	1	18
																								Skil	0.473443	-0.437961	0.148	0.101	1	18
																								Slx4ip	0.473552	-1.03132	0.13	0.084	1	18
																								Dennd5a	0.473619	-0.693519	0.259	0.176	1	18
																								Sbf2	0.473894	-0.779307	0.63	0.395	1	18
																								Acvr1	0.476534	-1.2098	0.593	0.445	1	18
																								Mpp5	0.477782	-0.521098	0.185	0.126	1	18
																								Gm42303	0.479418	-1.38693	0.074	0.101	1	18
																								Eri3	0.479444	-1.45269	0.13	0.151	1	18
																								Cul3	0.47967	-0.666138	0.574	0.496	1	18
																								Cwc27	0.480577	-0.535982	0.37	0.261	1	18
																								4930512B01Rik	0.483478	-1.7725	0.074	0.101	1	18
																								Adk	0.484262	-0.729449	0.315	0.218	1	18
																								Rbm15	0.484435	-0.600191	0.148	0.101	1	18
																								Snca	0.485081	-0.51211	0.741	0.471	1	18
																								Nrf1	0.485377	-0.667594	0.222	0.151	1	18
																								Tlk2	0.48565	-1.14153	0.296	0.294	1	18
																								Jarid2	0.486061	-0.741763	0.426	0.42	1	18
																								Dennd6a	0.486127	-1.75291	0.13	0.151	1	18
																								Tnik	0.488116	-0.421993	0.87	0.664	1	18
																								Htr4	0.488773	-0.408	0.759	0.63	1	18
																								Il1rap	0.489631	-0.789371	0.648	0.504	1	18
																								Mir670hg	0.489857	-0.482289	0.611	0.513	1	18
																								Fyn	0.489936	-0.41911	0.463	0.328	1	18
																								Cacul1	0.490417	-0.857756	0.296	0.202	1	18
																								Cblb	0.490435	-1.03284	0.204	0.227	1	18
																								Igf1r	0.490622	-0.491711	0.463	0.311	1	18
																								Cops2	0.494743	-0.811612	0.222	0.151	1	18
																								Ube2n	0.495834	-0.4469	0.259	0.185	1	18
																								Sdc2	0.499058	-1.85503	0.093	0.118	1	18
																								Usp24	0.499779	-1.41364	0.167	0.193	1	18
																								Trim24	0.499953	-0.635599	0.111	0.076	1	18
																								Dock10	0.500374	-0.552457	0.852	0.664	1	18
																								Ssr1	0.50278	-0.458559	0.296	0.21	1	18
																								Ldah	0.503059	-0.594233	0.148	0.101	1	18
																								Nrp2	0.503518	-0.563013	0.241	0.168	1	18
																								Lrba	0.503589	-0.710496	0.593	0.387	1	18
																								Trim33	0.50524	-0.627768	0.352	0.244	1	18
																								Actr3	0.50642	-0.732438	0.389	0.261	1	18
																								Zfp975	0.508222	-1.25375	0.074	0.101	1	18
																								Vps37a	0.50824	-0.680023	0.204	0.143	1	18
																								Senp1	0.508522	-0.295829	0.111	0.076	1	18
																								Pigk	0.508644	-0.549545	0.519	0.345	1	18
																								Pkd2	0.510598	-1.08056	0.111	0.143	1	18
																								Srbd1	0.510624	-1.63766	0.093	0.118	1	18
																								Vav3	0.512299	-0.553733	0.333	0.235	1	18
																								Nup54	0.512836	-0.383896	0.111	0.076	1	18
																								Spopl	0.514602	-1.55047	0.167	0.185	1	18
																								Syt14	0.515575	-0.941155	0.315	0.303	1	18
																								Gpcpd1	0.519068	-0.430745	0.407	0.294	1	18
																								Mef2a	0.519091	-0.533594	0.463	0.303	1	18
																								Slc44a1	0.519251	-0.986557	0.333	0.319	1	18
																								Lin7a	0.519455	-0.448149	0.389	0.277	1	18
																								Chm	0.521981	-0.703543	0.278	0.202	1	18
																								Elp4	0.522099	-0.809	0.241	0.261	1	18
																								Cmss1	0.522329	-1.4251	0.093	0.118	1	18
																								Umad1	0.525091	-0.734092	0.241	0.168	1	18
																								Nus1	0.52589	-0.927015	0.111	0.076	1	18
																								Zfc3h1	0.529852	-0.280913	0.389	0.277	1	18
																								Cnot1	0.529919	-0.580273	0.37	0.261	1	18
																								Rsu1	0.530208	-1.14727	0.093	0.118	1	18
																								Ints8	0.530208	-1.26639	0.093	0.118	1	18
																								Adamts6	0.530279	-0.49908	0.111	0.076	1	18
																								Fcho2	0.531433	-0.607836	0.204	0.143	1	18
																								Pcdh17	0.532088	-0.602215	0.759	0.597	1	18
																								Gm48747	0.532142	-0.289831	0.222	0.16	1	18
																								Caap1	0.534287	-1.00784	0.13	0.151	1	18
																								Trps1	0.534687	-0.814816	0.111	0.076	1	18
																								Trpm7	0.534877	-0.533636	0.463	0.311	1	18
																								Magi3	0.535205	-0.505581	0.315	0.235	1	18
																								Unc79	0.535475	-0.431425	0.815	0.487	1	18
																								Cept1	0.537718	-0.621355	0.167	0.118	1	18
																								Ext2	0.538462	-0.577312	0.13	0.092	1	18
																								4930509J09Rik	0.538722	-1.25041	0.278	0.269	1	18
																								Fip1l1	0.53905	-0.325309	0.278	0.21	1	18
																								Trip11	0.540671	-0.915887	0.259	0.185	1	18
																								Rprd1b	0.542139	-1.20053	0.093	0.118	1	18
																								Gm41609	0.542139	-1.26159	0.093	0.118	1	18
																								Atp11c	0.542873	-0.622512	0.333	0.244	1	18
																								Kcnd3	0.542894	-0.66974	0.722	0.555	1	18
																								Tspan18	0.543557	-0.578563	0.111	0.076	1	18
																								Mier3	0.543557	-0.77734	0.111	0.076	1	18
																								Nlgn3	0.543557	-0.926352	0.111	0.076	1	18
																								Usp31	0.543997	-0.513451	0.241	0.176	1	18
																								Grid2	0.544825	-0.45948	0.389	0.378	1	18
																								Efna5	0.544978	-0.970776	0.37	0.353	1	18
																								Adamts20	0.546657	-0.481052	0.13	0.092	1	18
																								Fhit	0.547861	-1.29471	0.259	0.261	1	18
																								Stk4	0.550778	-0.393406	0.13	0.092	1	18
																								Dipk1a	0.551732	-1.19255	0.148	0.168	1	18
																								6530409C15Rik	0.552052	-1.2549	0.13	0.151	1	18
																								Nsun2	0.552499	-0.653818	0.111	0.076	1	18
																								Xiap	0.552499	-0.712594	0.111	0.076	1	18
																								Foxp1	0.55479	-0.475195	0.519	0.345	1	18
																								Stx17	0.556997	-0.734448	0.111	0.076	1	18
																								Tmem117	0.557451	-0.67949	0.296	0.21	1	18
																								5330438D12Rik	0.559636	-0.570539	0.333	0.244	1	18
																								Yme1l1	0.55973	-0.667719	0.333	0.252	1	18
																								Pcbp3	0.560508	-0.675587	0.278	0.202	1	18
																								Efl1	0.562962	-0.573304	0.185	0.202	1	18
																								Tmem150c	0.563145	-0.891916	0.241	0.168	1	18
																								Bcl2	0.563232	-0.559696	0.13	0.092	1	18
																								Astn1	0.563609	-0.728034	0.407	0.286	1	18
																								Lysmd4	0.563666	-0.899118	0.167	0.118	1	18
																								Tfdp1	0.563936	-0.634259	0.185	0.134	1	18
																								Arid4b	0.56569	-0.675953	0.444	0.412	1	18
																								Shprh	0.566341	-0.729092	0.296	0.21	1	18
																								Helz	0.568513	-1.41159	0.204	0.21	1	18
																								Ppm1e	0.570066	-0.327416	0.944	0.79	1	18
																								Sema3e	0.570494	-1.41671	0.259	0.252	1	18
																								Cntn1	0.572064	-0.506145	0.852	0.655	1	18
																								Slc12a6	0.572929	-0.608893	0.5	0.336	1	18
																								Chst9	0.573364	-0.635345	0.148	0.109	1	18
																								Lmo3	0.574792	-0.755933	0.259	0.185	1	18
																								Rras2	0.575114	-1.01044	0.352	0.252	1	18
																								Sypl	0.57582	-0.613975	0.13	0.092	1	18
																								Atf2	0.575854	-0.929326	0.519	0.412	1	18
																								Znrf3	0.577274	-0.920917	0.426	0.311	1	18
																								Tcerg1	0.577944	-0.891374	0.259	0.185	1	18
																								Cog5	0.578563	-0.740562	0.426	0.294	1	18
																								Ppp4r3b	0.579251	-0.73212	0.315	0.227	1	18
																								Clvs1	0.579428	-0.523408	0.463	0.328	1	18
																								Herc2	0.582031	-0.297248	0.815	0.538	1	18
																								Copg2	0.583881	-0.323082	0.278	0.21	1	18
																								Glce	0.584179	-1.21775	0.315	0.294	1	18
																								Slc25a26	0.584286	-0.410606	0.13	0.092	1	18
																								Pds5b	0.584581	-0.522204	0.426	0.303	1	18
																								Angel2	0.585218	-0.653106	0.148	0.109	1	18
																								Ppm1h	0.585819	-0.380317	0.796	0.597	1	18
																								Iqcb1	0.586578	-0.669892	0.204	0.151	1	18
																								Dok6	0.586789	-0.603373	0.648	0.529	1	18
																								Acvr2a	0.587668	-0.74145	0.296	0.218	1	18
																								Zeb1	0.589271	-1.31566	0.37	0.319	1	18
																								Scfd2	0.58982	-1.06298	0.204	0.218	1	18
																								Rgs6	0.590867	-0.983718	0.278	0.277	1	18
																								Nrcam	0.592186	-0.338212	0.889	0.714	1	18
																								Arl1	0.593184	-0.603563	0.148	0.109	1	18
																								A230004M16Rik	0.593984	-0.869042	0.315	0.227	1	18
																								Elmo1	0.594446	-0.558298	0.537	0.395	1	18
																								Mapk8	0.594557	-0.543703	0.259	0.193	1	18
																								Uggt2	0.595261	-0.881446	0.241	0.176	1	18
																								Wasf1	0.595526	-0.432605	0.685	0.462	1	18
																								Phlpp1	0.598194	-0.323945	0.519	0.378	1	18
																								Ssh2	0.598953	-0.460475	0.685	0.487	1	18
																								Rbpj	0.601199	-0.425463	0.148	0.109	1	18
																								Pde4b	0.601388	-1.32062	0.13	0.092	1	18
																								Pdcd6ip	0.602632	-0.741969	0.167	0.126	1	18
																								Micu2	0.602632	-0.433055	0.167	0.126	1	18
																								Tle4	0.602893	-0.928174	0.444	0.378	1	18
																								Npat	0.603732	-0.726881	0.185	0.134	1	18
																								Cdyl	0.605225	-0.70811	0.148	0.109	1	18
																								Wdr70	0.605802	-0.292994	0.185	0.143	1	18
																								Ccny	0.606606	-0.682606	0.5	0.345	1	18
																								Top2b	0.608261	-0.619815	0.389	0.277	1	18
																								4930517O19Rik	0.610022	-1.46125	0.093	0.109	1	18
																								Sorbs2os	0.610142	-0.665857	0.444	0.294	1	18
																								Tenm4	0.610251	-1.63087	0.13	0.143	1	18
																								Srgap2	0.612879	-0.732336	0.278	0.202	1	18
																								Secisbp2l	0.613313	-0.680614	0.148	0.109	1	18
																								Reps1	0.613313	-0.73665	0.148	0.109	1	18
																								Sil1	0.613313	-0.583617	0.148	0.109	1	18
																								Nova1	0.614076	-1.35221	0.13	0.143	1	18
																								Gm12296	0.614248	-1.02314	0.167	0.176	1	18
																								Wdr7	0.61601	-0.591686	0.556	0.37	1	18
																								Tle1	0.616458	-0.895602	0.389	0.37	1	18
																								Sobp	0.616499	-0.530437	0.593	0.403	1	18
																								Sorcs1	0.617908	-0.961075	0.259	0.252	1	18
																								Pik3r3	0.618142	-0.79934	0.204	0.151	1	18
																								Ncoa1	0.621289	-0.751007	0.537	0.437	1	18
																								Ccdc88a	0.621402	-0.426602	0.648	0.471	1	18
																								Uxs1	0.621694	-0.816663	0.241	0.176	1	18
																								Lamp2	0.622229	-0.7385	0.185	0.134	1	18
																								Exoc2	0.625878	-1.07756	0.13	0.151	1	18
																								Fam76b	0.627455	-1.00906	0.093	0.109	1	18
																								Zmym2	0.627463	-0.973593	0.5	0.403	1	18
																								Dennd1b	0.627635	-0.700904	0.537	0.37	1	18
																								Trpc4	0.627709	-1.29256	0.148	0.16	1	18
																								Lonrf3	0.62948	-0.271306	0.167	0.126	1	18
																								Slain1	0.629629	-0.903966	0.148	0.109	1	18
																								Cdk13	0.629995	-0.490965	0.704	0.445	1	18
																								Hdac9	0.630074	-0.722991	0.574	0.454	1	18
																								Dennd1a	0.632459	-0.714122	0.611	0.487	1	18
																								Sema5a	0.632777	-0.396795	0.741	0.513	1	18
																								Mcc	0.633062	-0.764136	0.259	0.193	1	18
																								Ipo11	0.633071	-0.903802	0.315	0.227	1	18
																								Sesn3	0.633737	-1.06483	0.148	0.109	1	18
																								Megf11	0.634579	-0.595372	0.167	0.185	1	18
																								Dhx9	0.63534	-0.569969	0.204	0.16	1	18
																								Agbl4	0.636251	-1.36105	0.093	0.109	1	18
																								Susd6	0.636366	-0.275519	0.296	0.227	1	18
																								Aff3	0.63719	-0.641691	0.648	0.429	1	18
																								Chchd3	0.639993	-0.348631	0.537	0.403	1	18
																								Dcp1a	0.640668	-1.5414	0.093	0.109	1	18
																								Dnm3	0.641297	-0.467672	0.222	0.176	1	18
																								Pdhx	0.645845	-0.917019	0.111	0.084	1	18
																								Ube2q2	0.649247	-0.986659	0.204	0.21	1	18
																								Tdrd3	0.649948	-0.982445	0.148	0.16	1	18
																								D930016D06Rik	0.650281	-0.662837	0.148	0.109	1	18
																								Parn	0.650532	-0.605357	0.111	0.084	1	18
																								E130308A19Rik	0.651046	-0.863187	0.222	0.168	1	18
																								Xpo7	0.651471	-0.845115	0.315	0.227	1	18
																								Nav3	0.65293	-0.3889	0.907	0.613	1	18
																								Ptk2	0.653108	-0.571374	0.833	0.555	1	18
																								Fam120a	0.654031	-0.507029	0.241	0.185	1	18
																								Cdon	0.654057	-1.05653	0.204	0.151	1	18
																								Nf2	0.655233	-0.642895	0.111	0.084	1	18
																								Arih1	0.655686	-0.327215	0.63	0.42	1	18
																								Nktr	0.656094	-0.638266	0.574	0.437	1	18
																								Pard3	0.656105	-0.574469	0.778	0.479	1	18
																								Ppp1r16b	0.656973	-0.661386	0.352	0.261	1	18
																								Slc7a14	0.657436	-0.497035	0.741	0.479	1	18
																								Epha3	0.658029	-1.10397	0.185	0.185	1	18
																								Lrrtm3	0.658194	-0.777019	0.407	0.378	1	18
																								Lrrc49	0.658619	-1.11849	0.111	0.126	1	18
																								Uri1	0.661209	-0.445426	0.296	0.227	1	18
																								Ino80	0.661215	-0.76237	0.37	0.269	1	18
																								Herc1	0.661867	-0.589615	0.685	0.555	1	18
																								Usp3	0.663887	-0.69037	0.13	0.101	1	18
																								Slc16a7	0.664927	-0.610501	0.407	0.294	1	18
																								Rsf1	0.666939	-0.801191	0.537	0.37	1	18
																								Arhgef11	0.666999	-1.18991	0.148	0.109	1	18
																								Ncan	0.668212	-0.434513	0.167	0.134	1	18
																								Pdzd8	0.668274	-0.626828	0.13	0.101	1	18
																								Slit2	0.670087	-1.29371	0.315	0.227	1	18
																								Mctp1	0.673872	-0.721907	0.778	0.529	1	18
																								Crebbp	0.674416	-0.395053	0.574	0.403	1	18
																								Galnt14	0.678693	-0.512868	0.444	0.336	1	18
																								Unc5d	0.680417	-0.929673	0.667	0.521	1	18
																								Zfp280d	0.680635	-0.563716	0.648	0.462	1	18
																								Mbip	0.680641	-0.810829	0.167	0.126	1	18
																								Dync2h1	0.681178	-0.753361	0.333	0.235	1	18
																								Zfp800	0.681568	-1.1675	0.148	0.118	1	18
																								Supt3	0.681631	-1.44821	0.241	0.227	1	18
																								Ccnyl1	0.683718	-0.694907	0.111	0.084	1	18
																								Nol10	0.683718	-0.761445	0.111	0.084	1	18
																								Pfkp	0.683718	-0.751121	0.111	0.084	1	18
																								Cep170	0.683818	-1.3188	0.315	0.277	1	18
																								Gm6999	0.686431	-1.53362	0.259	0.244	1	18
																								Rapgef2	0.686521	-0.488579	0.593	0.437	1	18
																								Kif16b	0.688511	-0.757878	0.111	0.084	1	18
																								Gm9801	0.688511	-1.21979	0.111	0.084	1	18
																								Pxdn	0.688511	-1.36236	0.111	0.084	1	18
																								Rad54l2	0.689901	-0.433956	0.222	0.176	1	18
																								Vti1a	0.690181	-0.638733	0.667	0.445	1	18
																								Apc	0.691038	-0.633588	0.537	0.429	1	18
																								Megf9	0.69234	-1.14912	0.222	0.218	1	18
																								Focad	0.6927	-0.869867	0.333	0.244	1	18
																								Setbp1	0.693309	-0.456314	0.704	0.555	1	18
																								Csnk2a1	0.695679	-0.819407	0.259	0.202	1	18
																								Rev1	0.698535	-0.740036	0.37	0.277	1	18
																								Cdk5rap1	0.699297	-1.0065	0.13	0.101	1	18
																								Slco3a1	0.700493	-0.703664	0.222	0.176	1	18
																								Prkn	0.700744	-0.705888	0.463	0.345	1	18
																								Wdpcp	0.702442	-0.670895	0.148	0.118	1	18
																								Strn3	0.702486	-0.252073	0.759	0.538	1	18
																								Rpa1	0.702965	-0.796471	0.111	0.084	1	18
																								Txndc16	0.702965	-0.668174	0.111	0.084	1	18
																								Dcc	0.70328	-0.898557	0.685	0.538	1	18
																								Sema3a	0.703771	-1.23026	0.13	0.101	1	18
																								Bdp1	0.704486	-0.675968	0.37	0.277	1	18
																								Thrb	0.705732	-0.552971	0.259	0.202	1	18
																								Lrig2	0.706892	-0.945873	0.185	0.143	1	18
																								Pggt1b	0.707807	-0.927423	0.111	0.084	1	18
																								A630089N07Rik	0.708256	-0.422268	0.13	0.101	1	18
																								Pcdh19	0.708256	-0.814996	0.13	0.101	1	18
																								Ncoa2	0.708536	-0.558086	0.481	0.395	1	18
																								Snx27	0.710118	-0.434574	0.241	0.193	1	18
																								Mnat1	0.712041	-1.00946	0.241	0.235	1	18
																								Hs6st2	0.712041	-0.863049	0.241	0.235	1	18
																								Zfp326	0.712751	-0.965603	0.13	0.101	1	18
																								Zfp804b	0.71446	-0.691618	0.463	0.353	1	18
																								St7l	0.714707	-0.461705	0.222	0.176	1	18
																								Mettl15	0.715127	-0.765589	0.204	0.16	1	18
																								Agtpbp1	0.715391	-0.611883	0.389	0.294	1	18
																								Pdxdc1	0.717256	-0.807314	0.13	0.101	1	18
																								Robo1	0.718493	-0.703844	0.148	0.16	1	18
																								Kcnab1	0.718594	-0.354747	0.593	0.445	1	18
																								Zzz3	0.721078	-1.32828	0.241	0.227	1	18
																								Gsk3b	0.723091	-0.573579	0.537	0.378	1	18
																								Dph6	0.723542	-0.56013	0.148	0.118	1	18
																								Rora	0.724532	-0.762348	0.593	0.454	1	18
																								Htt	0.725732	-1.12653	0.37	0.311	1	18
																								Slc25a36	0.726388	-0.4526	0.444	0.336	1	18
																								Kif26b	0.726509	-1.19489	0.13	0.134	1	18
																								Bcas3	0.726764	-0.663932	0.444	0.319	1	18
																								Fam117b	0.727382	-0.552096	0.241	0.193	1	18
																								Kat6a	0.729021	-0.643731	0.185	0.193	1	18
																								Arhgap44	0.729746	-0.662938	0.241	0.185	1	18
																								Fbxw11	0.729839	-1.00461	0.481	0.345	1	18
																								Pde8b	0.731651	-0.417696	0.704	0.513	1	18
																								Opa1	0.734059	-0.432846	0.185	0.151	1	18
																								Xpo6	0.734062	-0.938889	0.185	0.143	1	18
																								Rap1a	0.7344	-0.817197	0.278	0.21	1	18
																								Qk	0.7356	-0.530953	0.648	0.454	1	18
																								Tbc1d12	0.735721	-0.260158	0.167	0.134	1	18
																								Akap13	0.73733	-0.814126	0.407	0.311	1	18
																								Gmds	0.737743	-1.16318	0.241	0.227	1	18
																								Cdh8	0.738927	-0.269541	0.704	0.504	1	18
																								Dleu2	0.739893	-0.54518	0.667	0.471	1	18
																								Arhgap10	0.739927	-0.63165	0.13	0.101	1	18
																								Sdccag8	0.740298	-0.690815	0.241	0.185	1	18
																								Ubtd2	0.74154	-1.12946	0.093	0.101	1	18
																								Pcbp2	0.743024	-0.809027	0.259	0.202	1	18
																								Usp9x	0.743046	-0.831364	0.537	0.445	1	18
																								Exoc6b	0.743183	-0.959526	0.426	0.353	1	18
																								Oxr1	0.744724	-0.54359	0.852	0.58	1	18
																								3110039M20Rik	0.744856	-0.743049	0.148	0.118	1	18
																								Lifr	0.746338	-1.27242	0.093	0.101	1	18
																								Ccdc85a	0.74674	-0.547473	0.778	0.597	1	18
																								Irs1	0.747781	-0.870614	0.111	0.118	1	18
																								Ube2g1	0.747846	-0.750174	0.519	0.361	1	18
																								Styx	0.749142	-1.29016	0.148	0.118	1	18
																								Plxnc1	0.751146	-1.6184	0.093	0.101	1	18
																								Actr3b	0.752517	-0.519778	0.204	0.16	1	18
																								Gnaq	0.753536	-0.342516	0.722	0.597	1	18
																								5730522E02Rik	0.754871	-0.445417	0.463	0.429	1	18
																								Sgcz	0.754902	-1.80526	0.167	0.168	1	18
																								Flrt2	0.75529	-0.840123	0.241	0.193	1	18
																								Ints6	0.755644	-0.65317	0.556	0.395	1	18
																								Ppp2r5e	0.755768	-0.675785	0.37	0.277	1	18
																								Hs6st3	0.756825	-0.750063	0.389	0.303	1	18
																								Col25a1	0.757994	-0.978002	0.241	0.185	1	18
																								Ophn1	0.758389	-0.899458	0.278	0.218	1	18
																								Gucy1a2	0.759556	-1.08909	0.63	0.445	1	18
																								Setdb1	0.760077	-0.621917	0.167	0.134	1	18
																								Hecw1	0.760451	-0.812354	0.574	0.445	1	18
																								Ecpas	0.761699	-0.579879	0.667	0.462	1	18
																								Ggact	0.762825	-1.06485	0.13	0.101	1	18
																								Zfp385b	0.763152	-1.6967	0.185	0.176	1	18
																								Grb10	0.763207	-0.866608	0.111	0.092	1	18
																								Dock11	0.764325	-1.18833	0.13	0.134	1	18
																								Fnip1	0.765998	-0.780782	0.389	0.294	1	18
																								Erc1	0.766114	-0.564915	0.778	0.529	1	18
																								Bmt2	0.76708	-0.600013	0.259	0.202	1	18
																								Taf1b	0.770237	-1.19342	0.111	0.118	1	18
																								Plxna2	0.774147	-0.60882	0.444	0.328	1	18
																								Dmd	0.774861	-1.09613	0.537	0.42	1	18
																								Mycbp2	0.775063	-0.266854	0.963	0.765	1	18
																								Peli1	0.775978	-0.79742	0.352	0.328	1	18
																								Ctnna3	0.776074	-0.877616	0.278	0.261	1	18
																								Btbd9	0.776762	-0.26663	0.852	0.647	1	18
																								Crppa	0.777427	-0.633366	0.148	0.16	1	18
																								Gm35188	0.777427	-0.419327	0.148	0.16	1	18
																								Kctd1	0.777472	-0.693799	0.407	0.303	1	18
																								Scai	0.777728	-0.968312	0.333	0.244	1	18
																								Plekhm3	0.780018	-0.62298	0.204	0.168	1	18
																								Slmap	0.780294	-1.0121	0.333	0.294	1	18
																								Cdh11	0.780558	-1.04859	0.167	0.134	1	18
																								Slc9a9	0.782868	-0.666909	0.463	0.345	1	18
																								Dner	0.783805	-0.493952	0.13	0.109	1	18
																								Nfat5	0.78416	-0.550582	0.593	0.429	1	18
																								Relch	0.78434	-0.7215	0.556	0.429	1	18
																								Cask	0.787144	-0.559485	0.333	0.319	1	18
																								Samd4	0.788626	-0.320874	0.296	0.286	1	18
																								Gm38393	0.789573	-0.83635	0.167	0.168	1	18
																								Sertm1	0.78994	-0.878949	0.093	0.101	1	18
																								Klhl32	0.79135	-0.859748	0.333	0.286	1	18
																								Snx13	0.791778	-0.911633	0.352	0.261	1	18
																								Rab28	0.792454	-1.1929	0.426	0.294	1	18
																								Gm48091	0.792887	-0.570592	0.111	0.118	1	18
																								Fam135b	0.796989	-0.395783	0.944	0.681	1	18
																								Gm32014	0.798339	-1.06196	0.259	0.202	1	18
																								Slc25a46	0.799518	-0.765477	0.185	0.185	1	18
																								Abl1	0.801997	-0.977836	0.111	0.118	1	18
																								Sec31a	0.806563	-0.629552	0.111	0.118	1	18
																								Apex2	0.806563	-0.745366	0.13	0.109	1	18
																								Zdhhc21	0.807209	-1.03651	0.259	0.21	1	18
																								Usp15	0.807224	-1.06621	0.407	0.353	1	18
																								Fars2	0.807508	-0.737392	0.519	0.403	1	18
																								Cdkal1	0.808149	-0.791418	0.333	0.294	1	18
																								Chd7	0.808357	-1.49132	0.185	0.176	1	18
																								Fgf13	0.809307	-1.14047	0.37	0.286	1	18
																								Socs5	0.810444	-1.26838	0.222	0.21	1	18
																								Itgb8	0.810678	-0.869001	0.259	0.21	1	18
																								Eif3e	0.813465	-0.676999	0.148	0.126	1	18
																								Apoo	0.813641	-1.01326	0.167	0.134	1	18
																								Smc3	0.814503	-0.674048	0.185	0.185	1	18
																								Jph1	0.817301	-0.596827	0.574	0.42	1	18
																								4932438A13Rik	0.821236	-0.884253	0.481	0.378	1	18
																								Lcor	0.821907	-0.934918	0.426	0.345	1	18
																								Sh3kbp1	0.821966	-0.916494	0.167	0.134	1	18
																								Dscam	0.822114	-0.545062	0.741	0.504	1	18
																								Neo1	0.822527	-1.07718	0.204	0.193	1	18
																								Kif2a	0.824913	-0.350688	0.296	0.252	1	18
																								Ip6k1	0.825476	-0.937187	0.278	0.244	1	18
																								Slc4a7	0.826399	-0.804666	0.648	0.454	1	18
																								Cnot6l	0.827114	-1.02429	0.444	0.361	1	18
																								Rps6ka3	0.827358	-0.567798	0.593	0.471	1	18
																								Cdyl2	0.828114	-1.21148	0.167	0.16	1	18
																								Ift74	0.831735	-1.09042	0.111	0.092	1	18
																								Prkar2b	0.832711	-1.18806	0.259	0.235	1	18
																								Ireb2	0.833598	-1.17199	0.241	0.193	1	18
																								Plpp4	0.833952	-1.38313	0.315	0.261	1	18
																								Asb3	0.834154	-0.538428	0.333	0.277	1	18
																								Lonrf2	0.834492	-0.79113	0.167	0.134	1	18
																								2610037D02Rik	0.835117	-0.456476	0.167	0.143	1	18
																								Gls	0.835816	-0.315394	0.963	0.723	1	18
																								Cpne1	0.836085	-1.23273	0.167	0.16	1	18
																								Gm46367	0.836686	-0.517893	0.111	0.092	1	18
																								Tmem161b	0.837253	-0.742575	0.222	0.185	1	18
																								Strbp	0.837695	-0.485941	0.833	0.546	1	18
																								Rasa2	0.839514	-0.889663	0.259	0.235	1	18
																								Fam120c	0.839514	-0.82763	0.278	0.227	1	18
																								Plcl2	0.840077	-1.20439	0.167	0.16	1	18
																								Nfatc3	0.841644	-0.77	0.111	0.092	1	18
																								Itga4	0.843311	-0.388129	0.111	0.118	1	18
																								Hectd2	0.844067	-0.83387	0.63	0.462	1	18
																								Sacs	0.847595	-1.2189	0.259	0.202	1	18
																								Gm14636	0.84804	-0.8147	0.241	0.193	1	18
																								Diaph2	0.848411	-0.886432	0.685	0.479	1	18
																								Zfp638	0.849437	-0.839325	0.611	0.437	1	18
																								Naa30	0.849624	-1.1242	0.13	0.126	1	18
																								Aff2	0.849624	-1.05165	0.222	0.21	1	18
																								Acvr1c	0.849628	-1.18761	0.315	0.269	1	18
																								Trim37	0.852037	-0.749287	0.204	0.193	1	18
																								Mtrex	0.853358	-0.775046	0.148	0.143	1	18
																								AW554918	0.853358	-1.17475	0.148	0.143	1	18
																								Hdx	0.854062	-1.46453	0.13	0.126	1	18
																								Ano6	0.854212	-0.882562	0.185	0.176	1	18
																								Trio	0.855625	-0.593844	0.741	0.513	1	18
																								Birc6	0.855852	-0.473714	0.759	0.513	1	18
																								Dnajc24	0.856553	-0.743673	0.111	0.092	1	18
																								Rit2	0.858364	-1.07228	0.407	0.328	1	18
																								Gm36975	0.862174	-0.486179	0.241	0.202	1	18
																								Pak3	0.862538	-0.703887	0.63	0.445	1	18
																								Ppig	0.863415	-0.748673	0.278	0.227	1	18
																								Ppp1r12b	0.864079	-0.432851	0.63	0.487	1	18
																								Prdm5	0.867402	-1.43133	0.13	0.126	1	18
																								Zmym4	0.867555	-0.941127	0.556	0.403	1	18
																								Cnnm2	0.867803	-0.866465	0.315	0.244	1	18
																								Nell1	0.86813	-1.86845	0.185	0.151	1	18
																								Erbin	0.872152	-0.764206	0.185	0.151	1	18
																								Taok1	0.872266	-0.844937	0.444	0.336	1	18
																								Tnr	0.872517	-0.629935	0.852	0.571	1	18
																								Gtf3c3	0.872928	-1.46123	0.111	0.109	1	18
																								Tmem68	0.872928	-1.44778	0.111	0.109	1	18
																								Fndc3a	0.873242	-0.884306	0.333	0.286	1	18
																								Tet2	0.873698	-0.918345	0.278	0.227	1	18
																								Rasa1	0.873869	-0.67036	0.37	0.311	1	18
																								Rictor	0.874018	-1.15867	0.352	0.269	1	18
																								Zfp277	0.874419	-0.939658	0.148	0.143	1	18
																								Ptprz1	0.875514	-0.912917	0.648	0.454	1	18
																								Nexmif	0.877234	-0.940882	0.259	0.21	1	18
																								Arsj	0.879618	-1.45374	0.185	0.168	1	18
																								Glra2	0.880206	-1.35717	0.167	0.16	1	18
																								Mapk9	0.88078	-1.37499	0.13	0.126	1	18
																								Pola1	0.882446	-1.11205	0.111	0.109	1	18
																								2210408I21Rik	0.882565	-0.887448	0.296	0.235	1	18
																								Miga1	0.88506	-1.08554	0.13	0.109	1	18
																								Zc3h12c	0.887416	-0.747868	0.148	0.126	1	18
																								Mir99ahg	0.887615	-0.533578	0.593	0.471	1	18
																								Atf6	0.888165	-0.740707	0.426	0.336	1	18
																								Far1os	0.888944	-0.8174	0.167	0.143	1	18
																								Arhgap6	0.888944	-0.702215	0.167	0.143	1	18
																								Xkr6	0.890182	-0.466473	0.537	0.412	1	18
																								Ptprn2	0.891162	-0.587726	0.556	0.429	1	18
																								Fbxo34	0.891197	-0.770063	0.37	0.294	1	18
																								Adam22	0.891217	-0.657253	0.519	0.378	1	18
																								Asap1	0.891803	-1.0546	0.148	0.126	1	18
																								Fgf12	0.892446	-0.490024	0.759	0.538	1	18
																								Nrg2	0.893663	-0.373017	0.556	0.42	1	18
																								Rev3l	0.893717	-0.506018	0.481	0.387	1	18
																								Rasgrp1	0.894174	-0.64682	0.333	0.269	1	18
																								Ubr5	0.894844	-0.615353	0.593	0.437	1	18
																								Cdkl5	0.895853	-0.420057	0.519	0.42	1	18
																								Cntnap2	0.897587	-0.549098	0.537	0.42	1	18
																								Spon1	0.898958	-1.16416	0.241	0.193	1	18
																								Ero1l	0.899054	-1.18617	0.13	0.109	1	18
																								4930587E11Rik	0.904052	-0.65458	0.148	0.143	1	18
																								A230006K03Rik	0.904157	-1.01042	0.204	0.193	1	18
																								Nckap1	0.904346	-0.373316	0.759	0.529	1	18
																								Ap1g1	0.904668	-0.835092	0.278	0.227	1	18
																								D10Wsu102e	0.905548	-0.990774	0.259	0.21	1	18
																								Ntrk3	0.905993	-0.294315	0.981	0.807	1	18
																								St8sia4	0.906312	-1.02725	0.111	0.109	1	18
																								Smyd3	0.907426	-0.74857	0.37	0.303	1	18
																								Trak2	0.908401	-1.32605	0.13	0.109	1	18
																								Myo5a	0.90945	-0.723625	0.574	0.42	1	18
																								Cdh10	0.912213	-0.865709	0.185	0.176	1	18
																								Pias2	0.912654	-1.37294	0.37	0.286	1	18
																								Fam110b	0.912689	-1.22284	0.241	0.202	1	18
																								Gigyf2	0.913741	-0.508296	0.407	0.345	1	18
																								Zfp609	0.914426	-0.856261	0.426	0.319	1	18
																								Nptn	0.914887	-0.325856	0.963	0.731	1	18
																								Wdr47	0.916278	-0.365101	0.204	0.185	1	18
																								Ppp1r9a	0.917386	-0.562199	0.704	0.529	1	18
																								Mfsd14b	0.920674	-0.78718	0.111	0.109	1	18
																								Galnt1	0.921103	-0.576996	0.13	0.126	1	18
																								1700111E14Rik	0.921787	-0.669934	0.13	0.118	1	18
																								Gm43376	0.925617	-1.42656	0.167	0.151	1	18
																								Parp8	0.926375	-0.738939	0.13	0.118	1	18
																								Lnpep	0.928643	-0.734188	0.241	0.218	1	18
																								Mamld1	0.92932	-1.07415	0.222	0.193	1	18
																								Car10	0.929532	-1.06411	0.537	0.395	1	18
																								A330076H08Rik	0.929739	-1.31466	0.167	0.151	1	18
																								Rybp	0.930751	-1.28194	0.185	0.168	1	18
																								Fam13c	0.934609	-0.460242	0.259	0.218	1	18
																								Vps41	0.934609	-0.782163	0.259	0.218	1	18
																								Inpp4b	0.937862	-1.40595	0.296	0.252	1	18
																								Naaladl2	0.9422	-1.20895	0.259	0.227	1	18
																								Cd46	0.942342	-0.95268	0.148	0.143	1	18
																								Ptprg	0.943112	-1.05518	0.426	0.311	1	18
																								Grm8	0.944418	-0.970564	0.556	0.412	1	18
																								Pkia	0.944936	-0.747597	0.444	0.361	1	18
																								Zfp943	0.947483	-1.11204	0.167	0.143	1	18
																								Ppp4r3a	0.947923	-1.15196	0.296	0.252	1	18
																								Slf1	0.949345	-0.782326	0.13	0.118	1	18
																								Bicd1	0.950563	-0.705085	0.5	0.387	1	18
																								Hace1	0.957317	-1.09855	0.296	0.235	1	18
																								Tmcc1	0.95767	-0.474161	0.667	0.513	1	18
																								Slc9a7	0.959697	-0.82247	0.259	0.227	1	18
																								Frmpd4	0.961676	-0.332506	0.833	0.664	1	18
																								Srgap3	0.962929	-0.496697	0.537	0.42	1	18
																								Atp1b3	0.963017	-1.16629	0.111	0.101	1	18
																								Kansl1l	0.964619	-0.97963	0.407	0.319	1	18
																								Dis3l2	0.965609	-0.734305	0.389	0.303	1	18
																								Rabgap1l	0.96639	-0.276164	0.722	0.571	1	18
																								Fam172a	0.969561	-0.5613	0.5	0.395	1	18
																								Zdhhc2	0.970291	-0.711994	0.185	0.168	1	18
																								Ccnc	0.971733	-1.19219	0.148	0.134	1	18
																								Dhx15	0.973465	-1.29423	0.259	0.218	1	18
																								Tsc22d2	0.974169	-0.71497	0.537	0.403	1	18
																								Btg3	0.97608	-0.966451	0.148	0.134	1	18
																								Tasor	0.978473	-1.01409	0.315	0.261	1	18
																								8030462N17Rik	0.978627	-1.07397	0.333	0.261	1	18
																								Sema6d	0.979263	-0.736721	0.63	0.479	1	18
																								Usp40	0.980428	-0.757084	0.148	0.134	1	18
																								Arid2	0.981569	-0.853486	0.13	0.118	1	18
																								Wac	0.981621	-0.638937	0.574	0.429	1	18
																								Gtdc1	0.981769	-1.03811	0.63	0.429	1	18
																								Wwp1	0.982632	-0.89963	0.204	0.176	1	18
																								Fgd4	0.983816	-0.63762	0.481	0.37	1	18
																								Rnf217	0.984213	-0.733747	0.519	0.412	1	18
																								Nipbl	0.984724	-0.652158	0.63	0.462	1	18
																								Blnk	0.984777	-0.898403	0.148	0.134	1	18
																								Synpr	0.985425	-0.467459	0.87	0.622	1	18
																								Stau2	0.986538	-0.741355	0.444	0.353	1	18
																								Lrrc3b	0.987585	-1.09647	0.167	0.151	1	18
																								Uchl3	0.987669	-0.797334	0.111	0.101	1	18
																								Tsga10	0.98857	-0.858693	0.333	0.269	1	18
																								Naa16	0.989126	-0.705424	0.148	0.134	1	18
																								Nup98	0.989229	-0.679535	0.389	0.328	1	18
																								St18	0.990547	-0.450525	0.685	0.563	1	18
																								Epc2	0.990688	-0.779343	0.222	0.193	1	18
																								Rpe	0.990784	-0.848428	0.13	0.118	1	18
																								Asic2	0.992725	-1.03567	0.519	0.378	1	18
																								Kmt2c	0.992824	-0.864886	0.556	0.395	1	18
																								Adamts3	0.995282	-1.12654	0.389	0.294	1	18
																								Jmy	0.997742	-1.04414	0.13	0.126	1	18
																								Dennd4c	1	-0.997277	0.111	0.101	1	18
																								Morc2a	1	-0.883917	0.167	0.151	1	18
																								Immp2l	1	-1.24625	0.481	0.361	1	18

### Sheet: Supp. Table 6
Observed	Background	Percent Observed	Percent Background	Fold Enrichment	pvalue	Motif Name	p.adjust	Cluster
4	536	33.3333	1.34	24.8756	1.44912e-05	CENPB	0.0108104	5
11	399	18.9655	0.9975	19.013	1.26884e-11	E2F3	9.46551e-09	8
5	406	12.1951	1.015	12.0149	5.83113e-05	E2F3	0.0145001	6
8	521	13.7931	1.3025	10.5897	8.49971e-07	CENPB	0.00010568	8
1341	868	12.1566	2.17	5.60214	0	ZBTB33	0	0
1902	1265	17.2345	3.1625	5.44965	0	HINFP	0	4
10	1823	24.3902	4.5575	5.35167	1.15644e-05	TCFL5	0.00609931	6
2074	1415	18.8016	3.5375	5.31493	0	HINFP	0	0
1232	869	11.1635	2.1725	5.13853	0	ZBTB33	0	4
685	1386	16.7196	3.465	4.82527	0	ZBTB33	0	2
4903	3812	44.4475	9.53	4.66395	0	NRF1	0	0
1105	705	8.17671	1.7625	4.63927	0	ZBTB33	0	7
1538	982	11.3808	2.455	4.63576	0	HINFP	0	7
4602	3645	41.7188	9.1125	4.57819	0	ZBTB14	0	0
4462	3602	40.4313	9.005	4.48987	0	NRF1	0	4
4190	3465	37.9667	8.6625	4.38287	0	ZBTB14	0	4
2146	1778	19.4455	4.445	4.37468	0	YY2	0	4
2959	2475	26.8244	6.1875	4.33526	0	TCFL5	0	0
10	1631	17.2414	4.0775	4.22842	0.000107971	FOSL1::JUND(var.2)	0.00619588	8
2256	1940	20.4515	4.85	4.21679	0	YY2	0	0
2705	2344	24.5107	5.86	4.18271	0	TCFL5	0	4
2966	5765	25.2813	14.4125	1.75412	0	EGR3	0	9												4246	5969	31.4193	14.9225	2.1055	0	EGR3	0	7																						345	529	3.12613	1.3225	2.36381	1.83177e-73	E2F1	1.35297e-72	4		839	3207	20.4784	8.0175	2.55421	1.0672e-160	ETS2	1.8514e-159	2		4682	7132	42.444	17.83	2.38048	0	EGR3	0	0
3583	7008	30.5404	17.52	1.74317	0	BACH1	0	9												433	612	3.20408	1.53	2.09417	8.12291e-79	CENPB	6.88601e-78	7																						1720	2655	15.5854	6.6375	2.34808	0	ETS2	0	4		416	1613	10.1538	4.0325	2.51798	4.33557e-74	JUNB(var.2)	5.05364e-73	2		360	550	3.26353	1.375	2.37348	2.48492e-77	E2F4	1.65513e-76	0
2592	5238	22.0934	13.095	1.68716	9.8415e-240	KLF14	2.03938e-238	9												2699	3828	19.9719	9.57	2.08693	0	ELK4	0	7																						442	691	4.00507	1.7275	2.31842	7.99986e-90	CENPB	6.34882e-89	4		380	1474	9.27508	3.685	2.51698	1.81001e-67	CREB3	1.92895e-66	2		1784	2749	16.1726	6.8725	2.35323	0	ETS2	0	0
2421	5247	20.6359	13.1175	1.57316	2.91947e-169	EGR4	4.18832e-168	9												1721	2448	12.7349	6.12	2.08087	0	ETS2	0	7																						4281	6843	38.7912	17.1075	2.2675	0	EGR3	0	4		214	836	5.22333	2.09	2.4992	1.69112e-37	CENPB	1.21305e-36	2		326	507	2.95531	1.2675	2.3316	2.90565e-67	E2F2	1.86863e-66	0
3122	6789	26.611	16.9725	1.56789	1.68924e-225	Zfx	3.0736e-224	9												5495	7874	40.6615	19.685	2.06561	0	SP1	0	7																						1208	1936	10.946	4.84	2.26157	1.95231e-236	HES2	2.31179e-235	4		88	344	2.14791	0.86	2.49757	3.56935e-16	Gmeb1	1.9724e-15	2		2813	4388	25.5009	10.97	2.3246	0	ELK4	0	0
2693	5861	22.9543	14.6525	1.56658	2.6529e-188	NFE2L1	3.95813e-187	9												834	1210	6.17138	3.025	2.04012	1.75817e-141	ZFP57	1.70337e-140	7																						5322	8586	48.224	21.465	2.24663	0	SP4	0	4		1324	5209	32.3163	13.0225	2.48158	4.1294e-258	ELK4	1.1002e-256	2		819	1278	7.42453	3.195	2.3238	1.58288e-168	CREB3	1.49472e-167	0
3360	7459	28.6396	18.6475	1.53584	3.29198e-226	SP4	6.13955e-225	9												3216	4729	23.7975	11.8225	2.0129	0	ZBTB7A	0	7																						1640	2679	14.8605	6.6975	2.21881	0	ETS1	0	4		1304	5209	31.8282	13.0225	2.44409	2.4975e-246	EGR2	6.2104e-245	2		1485	2333	13.4621	5.8325	2.30811	0	FLI1	1.32069e-307	0
2384	5311	20.3205	13.2775	1.53045	7.21877e-148	MAF::NFE2	8.97534e-147	9																																										3222	5292	29.1954	13.23	2.20675	0	ZBTB7A	0	4		177	709	4.32023	1.7725	2.43737	9.3172e-30	E2F4	5.84086e-29	2		5721	9022	51.8629	22.555	2.2994	0	SP4	0	0
2537	5681	21.6246	14.2025	1.52259	2.41127e-155	Nfe2l2	3.10139e-154	9																																										1035	1707	9.3784	4.2675	2.19763	1.6692e-187	SPDEF	1.83121e-186	4		779	3123	19.0139	7.8075	2.43534	2.2839e-135	ETS1	3.4772e-134	2		5837	9351	52.9145	23.3775	2.26348	0	SP1	0	0
3342	7517	28.4862	18.7925	1.51583	3.82031e-212	MAFK	6.33322e-211	9																																										866	1432	7.84705	3.58	2.19191	6.57247e-155	ZFP57	6.4514e-154	4		380	1526	9.27508	3.815	2.43121	3.71603e-63	ATF7	3.74616e-62	2		1291	2073	11.7034	5.1825	2.25825	1.3248e-252	HES2	1.52047e-251	0
3407	7788	29.0402	19.47	1.49154	6.10726e-202	SP1	9.4917e-201	9																																										331	549	2.99928	1.3725	2.18526	1.90757e-58	E2F4	1.27058e-57	4		921	3739	22.4799	9.3475	2.40491	3.2197e-159	ELF4	5.4588e-158	2		1685	2775	15.2751	6.9375	2.20182	0	ETS1	0	0
2768	6398	23.5936	15.995	1.47506	1.07338e-148	KLF6	1.35719e-147	9																																										5389	8954	48.8311	22.385	2.18142	0	SP1	0	4		897	3642	21.8941	9.105	2.40462	1.6336e-154	NFYC	2.6492e-153	2		3360	5554	30.4596	13.885	2.19371	0	ZBTB7A	0	0
2812	6656	23.9686	16.64	1.44042	1.02236e-134	Bach1::Mafk	1.19168e-133	9																																										305	509	2.76368	1.2725	2.17185	4.0692e-53	E2F2	2.57256e-52	4		970	3953	23.6759	9.8825	2.39574	1.3094e-167	ETV5	2.3824e-166	2		2031	3385	18.4117	8.4625	2.17569	0	ETV5	0	0
2899	7194	24.7102	17.985	1.37393	5.97709e-108	TFAP2C(var.2)	6.55722e-107	9																																										1970	3289	17.8507	8.2225	2.17095	0	ETV5	0	4		491	2005	11.9844	5.0125	2.3909	1.23317e-79	SPDEF	1.48378e-78	2		1970	3300	17.8588	8.25	2.1647	0	ELF4	0	0
3110	7805	26.5087	19.5125	1.35855	5.15628e-110	CTCFL	5.82816e-109	9																																										1461	2465	13.2385	6.1625	2.14823	1.31105e-254	ERG	1.57749e-253	4		314	1283	7.66414	3.2075	2.38944	2.55214e-50	FOSL1::JUND(var.2)	2.16352e-49	2		1062	1787	9.62741	4.4675	2.15499	2.70063e-183	SPDEF	2.61646e-182	0
2516	6346	21.4456	15.865	1.35176	1.13796e-82	GLI3	1.07458e-81	9																																										1904	3230	17.2526	8.075	2.13655	0	ELF4	0	4		1948	7981	47.547	19.9525	2.38301	0	KLF3	0	2		791	1331	7.1707	3.3275	2.15498	3.37513e-135	BHLHE41	2.82904e-134	0
2573	6574	21.9315	16.435	1.33444	3.0564e-78	GLI2	2.78058e-77	9																																										4781	8185	43.3219	20.4625	2.11713	0	Zfx	0	4		372	1542	9.07981	3.855	2.35533	4.811e-58	MLX	4.60129e-57	2		4463	7560	40.4587	18.9	2.14067	0	KLF6	0	0
3112	7989	26.5257	19.9725	1.32811	1.86322e-95	PLAG1	1.87833e-94	9																																										5999	10443	54.3585	26.1075	2.0821	0	SP3	0	4		678	2826	16.5487	7.065	2.34235	1.0768e-107	ERG	1.4605e-106	2		809	1377	7.33388	3.4425	2.13039	2.37786e-134	MLX	1.97098e-133	0
2381	6221	20.2949	15.5525	1.30493	1.61715e-61	ZNF682	1.32571e-60	9																																										1475	2610	13.3653	6.525	2.04833	3.55288e-227	ERF	4.14133e-226	4		704	2942	17.1833	7.355	2.33628	1.3556e-111	ERF	1.8727e-110	2		6453	11051	58.4988	27.6275	2.11741	0	SP3	0	0
2813	7395	23.9772	18.4875	1.29694	1.01788e-71	Ahr::Arnt	8.82956e-71	9																																										3106	5507	28.1443	13.7675	2.04425	0	ZIC5	0	4		361	1535	8.81133	3.8375	2.29611	1.91642e-53	BHLHE41	1.72247e-52	2		5128	8817	46.4872	22.0425	2.10898	0	Zfx	0	0
2463	6578	20.9939	16.445	1.27661	1.50019e-54	INSM1	1.17804e-53	9																																										2436	4349	22.0732	10.8725	2.03019	0	TFAP2A(var.3)	0	4		1561	6642	38.101	16.605	2.29455	1.6681e-272	ZBTB7A	4.7862e-271	2		3546	6134	32.1458	15.335	2.09624	0	Klf12	0	0
2915	7982	24.8466	19.955	1.24513	1.35671e-54	Plagl1	1.07671e-53	9																																										2365	4228	21.4299	10.57	2.02742	0	TFAP2C(var.3)	0	4		346	1503	8.4452	3.7575	2.24756	6.00385e-49	FOSL2::JUNB(var.2)	4.92184e-48	2		876	1520	7.94126	3.8	2.0898	1.10567e-138	ZFP57	9.37306e-138	0
2659	7333	22.6645	18.3325	1.2363	5.24597e-46	TFAP2A	3.99336e-45	9																																										4109	7362	37.2327	18.405	2.02297	0	KLF6	0	4		2564	11153	62.5824	27.8825	2.2445	0	SP4	0	2		6861	11949	62.1974	29.8725	2.0821	0	SP9	0	0
2529	7001	21.5564	17.5025	1.23162	5.84194e-42	VEZF1	4.40211e-41	9																																										6356	11391	57.5933	28.4775	2.02242	0	SP9	0	4		380	1665	9.27508	4.1625	2.22825	7.60794e-53	Creb5	6.75658e-52	2		1204	2106	10.9147	5.265	2.07307	4.75613e-189	GLIS1	4.7947e-188	0
2736	7859	23.3208	19.6475	1.18696	3.372e-32	NFIB	2.35094e-31	9																																										742	1332	6.72345	3.33	2.01905	1.11328e-106	CREB3	9.33153e-106	4		2608	11431	63.6563	28.5775	2.2275	0	SP1	0	2		3339	5913	30.2692	14.7825	2.04764	0	ZIC5	0	0
2465	7185	21.0109	17.9625	1.16971	2.75606e-24	ZNF135	1.68526e-23	9																																										2537	4559	22.9884	11.3975	2.01697	0	TFAP2E	0	4		1035	4549	25.2624	11.3725	2.22136	1.0561e-154	NFYB	1.7508e-153	2		1459	2585	13.2264	6.4625	2.04663	5.45691e-224	ERG	6.0759e-223	0
2603	7679	22.1872	19.1975	1.15573	2.11382e-22	PBX3	1.21301e-21	9																																										747	1345	6.76876	3.3625	2.01301	1.55832e-106	BHLHE41	1.29168e-105	4		572	2516	13.9614	6.29	2.21962	3.70606e-80	HES2	4.53233e-79	2		1086	1925	9.84498	4.8125	2.04571	9.52067e-164	ARNT2	8.76842e-163	0
2483	7361	21.1643	18.4025	1.15008	5.64274e-20	ASCL1	3.02841e-19	9																																																				2001	8815	48.8406	22.0375	2.21625	0	EGR3	0	2		1877	3334	17.0157	8.335	2.04147	2.65552e-292	NFYA	3.3017e-291	0
2537	7531	21.6246	18.8275	1.14857	4.00741e-20	NR2C2	2.18214e-19	9																																																				326	1451	7.95704	3.6275	2.19353	9.66536e-44	MLXIPL	7.58985e-43	2		866	1539	7.8506	3.8475	2.04044	1.37397e-128	JUNB(var.2)	1.11411e-127	0
2434	7281	20.7467	18.2025	1.13977	2.22892e-17	MZF1(var.2)	1.09393e-16	9																																																				283	1268	6.90749	3.17	2.17902	1.94251e-37	FOSL1::JUN(var.2)	1.38011e-36	2		1047	1861	9.49143	4.6525	2.04007	1.90997e-156	CREB3L4	1.71668e-155	0
2410	7300	20.5421	18.25	1.12559	1.92504e-14	NHLH1	8.86467e-14	9																																																				74	333	1.8062	0.8325	2.16961	1.1538e-10	ZBED1	6.10448e-10	2		6611	11835	59.9311	29.5875	2.02555	0	EGR1	0	0
2489	7793	21.2155	19.4825	1.08895	1.13508e-08	EBF1	4.05154e-08	9																																																				425	1915	10.3734	4.7875	2.16678	9.9515e-56	JUN::JUNB(var.2)	9.16521e-55	2		1489	2679	13.4983	6.6975	2.01543	1.36489e-219	ERF	1.49736e-218	0
2453	7844	20.9086	19.61	1.06622	1.44547e-05	ATOH1(var.2)	4.62798e-05	9																																																				479	2181	11.6915	5.4525	2.14424	1.33565e-61	ARNT2	1.32852e-60	2		2484	4470	22.5184	11.175	2.01507	0	TFAP2C(var.3)	0	0
12	2811	29.2683	7.0275	4.16482	1.6352e-05	NRF1	0.00609931	6
3293	2888	29.8522	7.22	4.13466	0	TFDP1	0	0
4000	2889	29.5989	7.2225	4.09816	0	NRF1	0	7
3684	2686	27.2606	6.715	4.05966	0	ZBTB14	0	7
1103	2653	26.9221	6.6325	4.05912	0	YY2	0	2
163	394	3.97852	0.985	4.03911	4.85962e-59	Atf1	4.7701e-58	2
927	2266	22.6263	5.665	3.99405	0	HINFP	0	2
2780	2079	20.5713	5.1975	3.95791	0	TFDP1	0	7
3008	2756	27.2563	6.89	3.95591	0	TFDP1	0	4
1824	1697	16.5277	4.2425	3.89575	0	ELK1	0	4
952	2387	23.2365	5.9675	3.89384	0	ELK1	0	2
13	2352	22.4138	5.88	3.81187	2.53188e-05	E2F7	0.00188879	8
11	2005	18.9655	5.0125	3.78364	0.000125722	JUN::JUNB(var.2)	0.0066992	8
1892	1822	17.1517	4.555	3.76546	0	ELK1	0	0
2239	5854	54.6497	14.635	3.73418	0	NRF1	0	2
2430	1934	17.9814	4.835	3.719	0	TCFL5	0	7
6962	6899	63.113	17.2475	3.65926	0	KLF15	0	0
1354	3686	33.0486	9.215	3.58639	0	TCFL5	0	2
6356	6494	57.5933	16.235	3.54748	0	KLF15	0	4
2093	5768	51.0862	14.42	3.54273	0	ZBTB14	0	2
2150	2267	19.4905	5.6675	3.439	0	HES1	0	0
1903	1640	14.0817	4.1	3.43456	0	YY2	0	7
1993	2113	18.0591	5.2825	3.41866	0	HES1	0	4
1724	1498	12.7571	3.745	3.40645	0	ELK1	0	7
5788	5050	42.8297	12.625	3.39245	0	KLF15	0	7
1507	4350	36.783	10.875	3.38235	0	TFDP1	0	2
898	2619	21.9185	6.5475	3.34761	6.5637e-267	ELK3	1.8135e-265	2
14	2919	24.1379	7.2975	3.3077	5.57834e-05	IRF5	0.00378313	8
27	5880	46.5517	14.7	3.16678	7.45234e-09	IRF9	1.85315e-06	8
1756	2017	15.9116	5.0425	3.15549	0	ELK3	0	4
465	1447	11.3498	3.6175	3.13746	3.2776e-120	CREB3L4(var.2)	4.7943e-119	2
1826	2122	16.5533	5.305	3.12033	0	ELK3	0	0
967	3064	23.6026	7.66	3.08128	7.4819e-257	HES1	1.9246e-255	2
770	2468	18.7942	6.17	3.04607	2.717e-196	ETV3	5.478e-195	2
32	7372	55.1724	18.43	2.99362	4.07248e-10	IRF7	1.51904e-07	8
3096	10111	75.5675	25.2775	2.98952	0	KLF15	0	2
1614	1974	14.6315	4.935	2.96484	0	ETV3	0	0
14	4656	34.1463	11.64	2.93353	0.00013457	KLF15	0.0250974	6
1574	1958	14.2624	4.895	2.91367	0	ETV3	0	4
11	2628	18.9655	6.57	2.88668	0.00124125	FOS::JUN(var.2)	0.0440939	8
708	2404	17.2809	6.01	2.87536	1.3104e-163	FEV	2.3275e-162	2
296	382	2.68335	0.955	2.80979	3.74648e-92	Atf1	2.68738e-91	0
1743	1837	12.8977	4.5925	2.80843	0	HES1	0	7
27	6684	46.5517	16.71	2.78586	1.18439e-07	NFATC1	2.20888e-05	8
14	3482	24.1379	8.705	2.77288	0.000358992	IRF4	0.0174964	8
961	1268	8.71181	3.17	2.74821	1.06251e-288	CREB3L4(var.2)	1.27844e-287	0
26	6586	44.8276	16.465	2.7226	3.78882e-07	NFATC4	5.65293e-05	8
4841	6463	43.8854	16.1575	2.7161	0	KLF14	0	0
987	3555	24.0908	8.8875	2.71064	4.0769e-214	NFYA	8.4482e-213	2
888	3201	21.6744	8.0025	2.70845	7.2207e-190	ELF2	1.3812e-188	2
1710	1881	12.6535	4.7025	2.69081	0	ELK3	0	7
1437	1952	13.021	4.88	2.66824	0	FEV	0	4
25	6514	43.1034	16.285	2.64682	1.25895e-06	NFATC3	0.000134168	8
13	3401	22.4138	8.5025	2.63614	0.00097827	E2F8	0.03841	8
164	608	4.00293	1.52	2.63351	8.10613e-32	E2F2	5.12472e-31	2
14	3685	24.1379	9.2125	2.62013	0.000636433	NKX2-3	0.0279282	8
4458	6179	40.3951	15.4475	2.61499	0	KLF14	0	4
708	2646	17.2809	6.615	2.61239	6.1515e-139	FLI1	9.5605e-138	2
1470	2055	13.3261	5.1375	2.59388	0	FEV	0	0
3015	4215	27.3321	10.5375	2.59379	0	EGR2	0	0
4442	6245	40.2683	15.6125	2.57924	0	KLF3	0	0
282	399	2.55527	0.9975	2.56168	4.2994e-72	Atf1	3.084e-71	4
175	667	4.27142	1.6675	2.56157	2.95608e-32	E2F1	1.88482e-31	2
2190	8356	53.4537	20.89	2.55882	0	KLF14	0	2
2801	3763	23.8749	9.4075	2.53786	0	FOS::JUNB	0	9
380	446	2.8119	1.115	2.52188	5.86684e-113	E2F1	5.40329e-112	7
460	669	4.17007	1.6725	2.49331	1.98825e-110	CENPB	1.49822e-109	0
1805	2643	16.3556	6.6075	2.4753	0	ELF2	0	4
4439	5309	32.8474	13.2725	2.47485	0	KLF14	0	7
362	531	3.28166	1.3275	2.47206	2.70134e-85	E2F1	1.88336e-84	0
14	3919	24.1379	9.7975	2.46368	0.00116716	SIX1	0.0435351	8
1863	2743	16.8888	6.8575	2.46282	0	ELF2	0	0
2766	3830	23.5765	9.575	2.4623	0	FOSB::JUNB	0	9
2759	4070	25	10.175	2.457	0	EGR2	0	4
3011	4179	25.6648	10.4475	2.45655	0	FOS::JUN	0	9
27	7583	46.5517	18.9575	2.45558	1.61259e-06	NFAT5	0.000150374	8
4069	6019	36.8702	15.0475	2.45026	0	KLF3	0	4
1527	1845	11.2994	4.6125	2.44973	0	ETV3	0	7
3142	4381	26.7815	10.9525	2.44524	0	FOSL2::JUN	0	9
2598	3623	22.1446	9.0575	2.44489	0	FOSL2::JUNB	0	9
3535	4931	30.1313	12.3275	2.44423	0	FOSL2	0	9
3550	4963	30.2591	12.4075	2.43878	0	FOS::JUND	0	9
2763	3874	23.551	9.685	2.4317	0	FOSL2::JUND	0	9
1485	2237	13.456	5.5925	2.40607	0	FLI1	0	4
2740	4137	24.8278	10.3425	2.40056	0	ELK4	0	4
3384	4820	28.8442	12.05	2.39371	0	FOSL1::JUN	0	9
2917	4189	24.8636	10.4725	2.37418	0	FOSL1::JUNB	0	9
3122	4495	26.611	11.2375	2.36805	0	FOSL1	0	9
25	7282	43.1034	18.205	2.36767	9.98459e-06	Prdm15	0.000827611	8
845	1295	7.65676	3.2375	2.36502	2.09788e-181	CREB3L4(var.2)	2.17364e-180	4
3863	5619	32.927	14.0475	2.34398	0	Smad2::Smad3	0	9
2603	3793	22.1872	9.4825	2.3398	0	JUND	0	9
3522	5181	30.0205	12.9525	2.31773	0	FOS	0	9
2679	3985	22.835	9.9625	2.29209	0	FOSL1::JUND	0	9
2676	3994	22.8094	9.985	2.28437	0	JUNB	0	9
375	487	2.7749	1.2175	2.27918	7.70386e-86	E2F4	6.68265e-85	7
3450	5183	29.4068	12.9575	2.26948	0	JUN(var.2)	0	9
1851	2419	13.6969	6.0475	2.26489	0	ELF2	0	7
3926	5157	29.0514	12.8925	2.25335	0	KLF3	0	7
1416	1887	10.478	4.7175	2.2211	0	FEV	7.08293e-308	7
3627	5612	30.9154	14.03	2.20352	0	BATF::JUN	0	9
3652	5657	31.1285	14.1425	2.20106	0	BATF	0	9
5391	7438	39.892	18.595	2.14531	0	SP4	0	7
3012	4817	25.6734	12.0425	2.1319	0	KLF15	0	9
3338	5358	28.4521	13.395	2.12408	0	BATF3	0	9
350	1613	8.54284	4.0325	2.1185	1.86643e-43	FOSB::JUNB(var.2)	1.45037e-42	2
2649	3704	19.6019	9.26	2.11684	0	EGR2	0	7
337	472	2.49371	1.18	2.11331	4.33278e-63	E2F2	3.40237e-62	7
1584	7347	38.6624	18.3675	2.10494	2.4691e-231	Klf12	5.4174e-230	2
424	1967	10.349	4.9175	2.10453	5.10332e-52	FOSB::JUN	4.47891e-51	2
1951	9217	47.6202	23.0425	2.06663	1.3718e-294	KLF6	4.4493e-293	2
491	2333	11.9844	5.8325	2.05476	3.27064e-57	Arntl	3.08848e-56	2
2781	13350	67.8789	33.375	2.03383	0	SP3	0	2
6263	11289	56.7764	28.2225	2.01174	0	KLF2	0	0
2557	4622	23.1801	11.555	2.00607	0	TFAP2A(var.3)	0	0
